# A duplicated copy of the meiotic gene *ZIP4* preserves up to 50% pollen viability and grain number in polyploid wheat

**DOI:** 10.1101/2021.01.22.427771

**Authors:** Abdul Kader Alabdullah, Graham Moore, Azahara C. Martín

## Abstract

- Although most flowering plants are polyploid, little is known of how the meiotic process evolved to stabilise and preserve polyploid fertility. On wheat polyploidisation, the major meiotic gene *ZIP4* on chromosome 3B duplicated onto 5B and subsequently diverged. This 5B meiotic gene copy (*TaZIP4-B2*) was recently shown to promote homologous pairing, synapsis and crossover, and suppress homoeologous crossover. We therefore suspected that these stabilising effects on meiosis could be important for the preservation of wheat polyploid fertility.
- A CRISPR *Tazip4-B2* mutant was exploited to assess the contribution of the 5B duplicated *ZIP4* copy in maintaining pollen viability and grain setting.
- Analysis demonstrated abnormalities in 56% of meiocytes in the *Tazip4-B2* mutant, with micronuclei in 50% of tetrads, reduced size in 48% of pollen grains and a near 50% reduction in grain number. Further studies showed that most of the reduced grain number resulted from pollination with less viable pollen, suggesting that the stabilising effect of *TaZIP4-B2* on meiosis has a greater consequence in subsequent male, rather than female gametogenesis.
- These studies reveal the extraordinary value of the wheat chromosome 5B *TaZIP4-B2* duplication to agriculture and human nutrition. Future studies should assess whether different *TaZIP4-B2* alleles exhibit variable effects on meiotic stabilisation and/or resistance to temperature change.

## Supplementary material for "A duplicated copy of the meiotic gene *ZIP4* preserves up to 50% pollen viability and grain number in polyploid wheat": Table S6 (part 1 of 2)

### Sheet: Mean Median pollen size &number
Table S6. Means and medians of pollen size and pollen number per replicate for each wheat variety
Polyploidy	Variety	Replicate	Pollen size		Pollens number
			Mean	Median	Mean	Median
Hexaploid wheat	Cadenza	Plant_1	48.8132	49.56	2269.71	2281.35
Hexaploid wheat	Cadenza	Plant_2	48.9823	49.14	2042.79	2231.41
Hexaploid wheat	Cadenza	Plant_3	47.5235	48.31	1835.8	1882.33
Hexaploid wheat	Cadenza	Plant_4	48.0327	48.72	2131.77	1930.48
Hexaploid wheat	Cadenza	Plant_5	47.9456	48.72	2495.26	2410.96
Hexaploid wheat	Cadenza	Plant_6	50.1929	50.84	2793.03	2737.96
Hexaploid wheat	Cadenza	Plant_7	48.4258	49.14	2339.93	2397.95
Hexaploid wheat	Cadenza	Plant_8	50.6783	50.84	2812.1	2918.51
Hexaploid wheat	Cadenza	Plant_9	48.5457	49.56	2452.6	2466.53
Hexaploid wheat	Cadenza	Plant_10	51.3883	51.71	2623.86	2811.79
Hexaploid wheat	Chinese Spring	Plant_1	49.3621	49.56	3374.83	3349.43
Hexaploid wheat	Chinese Spring	Plant_2	50.1015	50.84	3270.04	3102.4
Hexaploid wheat	Chinese Spring	Plant_3	48.4765	48.72	2676.7	2786.74
Hexaploid wheat	Chinese Spring	Plant_4	48.2366	48.72	2698.39	2658.36
Hexaploid wheat	Chinese Spring	Plant_5	47.5598	47.9	3117.22	3318.73
Hexaploid wheat	Chinese Spring	Plant_6	47.1483	47.5	2929.44	3115.21
Hexaploid wheat	Chinese Spring	Plant_7	48.2671	48.72	2937.28	2940.48
Hexaploid wheat	Chinese Spring	Plant_8	47.181	48.31	2713.52	3041.74
Hexaploid wheat	Chinese Spring	Plant_9	50.5174	50.84	3054.47	3012.46
Hexaploid wheat	Chinese Spring	Plant_10	48.8392	49.14	2452.62	2128.55
Hexaploid wheat	Chinese Spring	Plant_11	49.8468	50.41	2052.59	2209.9
Hexaploid wheat	Chinese Spring	Plant_12	47.4123	47.9	2407.53	2419.04
Hexaploid wheat	Fielder	Plant_1	48.4018	49.14	1762.58	1796.38
Hexaploid wheat	Fielder	Plant_2	48.0023	48.31	1615.39	1730.45
Hexaploid wheat	Fielder	Plant_3	47.3147	47.9	1398.27	1439.15
Hexaploid wheat	Fielder	Plant_4	47.4212	47.9	1365.55	1433.12
Hexaploid wheat	Fielder	Plant_5	48.1491	48.72	1786.96	1785.54
Hexaploid wheat	Fielder	Plant_6	49.8137	50.84	1559.71	1439.48
Hexaploid wheat	Fielder	Plant_7	48.655	49.14	2264.86	2223.93
Hexaploid wheat	Fielder	Plant_8	49.5246	50.84	1534.55	1505.58
Hexaploid wheat	Fielder	Plant_9	49.3835	49.98	1756.08	1652.73
Hexaploid wheat	Fielder	Plant_10	50.0216	50.84	1961.72	1853.22
Hexaploid wheat	Paragon	Plant_1	48.8749	49.56	3181.3	3251.63
Hexaploid wheat	Paragon	Plant_2	49.6697	50.41	3181.8	3106.45
Hexaploid wheat	Paragon	Plant_3	48.6287	49.14	3590.28	3690.64
Hexaploid wheat	Paragon	Plant_4	49.0709	49.56	2723.68	2806.53
Hexaploid wheat	Paragon	Plant_5	47.4164	47.9	2762.89	2836.28
Hexaploid wheat	Paragon	Plant_6	50.288	50.84	3441.95	3610.63
Hexaploid wheat	Paragon	Plant_7	50.8516	51.27	3130.09	3065.65
Hexaploid wheat	Paragon	Plant_8	51.0983	52.15	3195.33	3279.53
Hexaploid wheat	Paragon	Plant_9	49.6581	50.84	3567.76	3645.02
Hexaploid wheat	Paragon	Plant_10	49.5468	50.84	3658.83	3635.53
Tetraploid wheat	Cappelli	Plant_1	45.7046	45.91	3551.63	3405.55
Tetraploid wheat	Cappelli	Plant_2	45.7259	45.91	3918.47	4002.71
Tetraploid wheat	Cappelli	Plant_3	44.8018	44.75	3593.28	3463.2
Tetraploid wheat	Cappelli	Plant_4	43.5575	43.63	3476.57	3568.82
Tetraploid wheat	Cappelli	Plant_5	45.2467	45.13	3275.54	3240.32
Tetraploid wheat	Cappelli	Plant_6	42.9538	42.89	3620.87	3473.47
Tetraploid wheat	Cappelli	Plant_7	47.6768	47.9	3171.64	3105.07
Tetraploid wheat	Cappelli	Plant_8	44.2656	44.37	3923.71	3877.49
Tetraploid wheat	Cappelli	Plant_9	44.437	44.75	3280.76	3338.83
Tetraploid wheat	Cappelli	Plant_10	43.336	43.26	3341.24	3320.13
Tetraploid wheat	Kronos	Plant_1	45.1814	45.52	2395.24	2319.48
Tetraploid wheat	Kronos	Plant_2	46.3248	46.7	2225.68	2210.44
Tetraploid wheat	Kronos	Plant_3	44.234	44.37	2254.98	1793.88
Tetraploid wheat	Kronos	Plant_4	45.5979	45.91	2358.28	2520.64
Tetraploid wheat	Kronos	Plant_5	46.3567	46.7	2289.94	2365.26
Tetraploid wheat	Kronos	Plant_6	46.3466	46.7	2749.91	2921.48
Tetraploid wheat	Kronos	Plant_7	43.7082	43.63	2291.46	2302.09
Tetraploid wheat	Kronos	Plant_8	44.009	44.37	2177.59	2305.16
Tetraploid wheat	Kronos	Plant_9	43.4709	43.63	2368.92	2588.74
Tetraploid wheat	Kronos	Plant_10	43.9968	44	2093.58	2323.47
Tetraploid wheat	Kronos	Plant_11	43.5927	43.63	2267.51	2434.6
Tetraploid wheat	Kronos	Plant_12	42.4503	42.53	2209.32	2240.81
Tetraploid wheat	Kronos	Plant_13	42.4441	42.53	2411.48	2518.26

### Sheet: Tukey HSD Test
One-way ANOVA with Tukey HSD Test
Varieties pair	Pollen size						Pollen number
	Means			Medians			Means			Median
	Q statistic	p-value	inference	Q statistic	p-value	inference	Q statistic	p-value	inference	Q statistic	p-value	inference
Cadenza vs Chinese Spring	1.2649	0.899995	insignificant	1.5469	0.874424	insignificant	4.8144	0.0145059	* p<0.05	4.4911	0.0274149	* p<0.05
Cadenza vs Fielder	0.9883	0.899995	insignificant	0.7145	0.899995	insignificant	7.326	0.0010053	** p<0.01	7.1555	0.0010053	** p<0.01
Cadenza vs Paragon	1.1726	0.899995	insignificant	1.4558	0.899995	insignificant	9.3163	0.0010053	** p<0.01	8.794	0.0010053	** p<0.01
Cadenza vs Cappelli	10.9606	0.0010053	** p<0.01	11.715	0.0010053	** p<0.01	12.2517	0.0010053	** p<0.01	10.6449	0.0010053	** p<0.01
Cadenza vs Kronos	12.5593	0.0010053	** p<0.01	13.0201	0.0010053	** p<0.01	0.7441	0.899995	insignificant	0.3626	0.899995	insignificant
Chinese Spring vs Fielder	0.2326	0.899995	insignificant	0.8006	0.899995	insignificant	12.4661	0.0010053	** p<0.01	11.9648	0.0010053	** p<0.01
Chinese Spring vs Paragon	2.4896	0.49821	insignificant	3.0675	0.267699	insignificant	4.9162	0.0117875	* p<0.05	4.6939	0.0184696	* p<0.05
Chinese Spring vs Cappelli	10.1831	0.0010053	** p<0.01	10.689	0.0010053	** p<0.01	7.982	0.0010053	** p<0.01	6.6271	0.0010053	** p<0.01
Chinese Spring vs Kronos	11.8434	0.0010053	** p<0.01	12.0258	0.0010053	** p<0.01	5.9312	0.0012593	** p<0.01	5.1846	0.0067077	** p<0.01
Fielder vs Paragon	2.1609	0.629446	insignificant	2.1704	0.625668	insignificant	16.6423	0.0010053	** p<0.01	15.9495	0.0010053	** p<0.01
Fielder vs Cappelli	9.9723	0.0010053	** p<0.01	11.0005	0.0010053	** p<0.01	19.5776	0.0010053	** p<0.01	17.8004	0.0010053	** p<0.01
Fielder vs Kronos	11.5086	0.0010053	** p<0.01	12.2604	0.0010053	** p<0.01	7.045	0.0010053	** p<0.01	7.2453	0.0010053	** p<0.01
Paragon vs Cappelli	12.1332	0.0010053	** p<0.01	13.1709	0.0010053	** p<0.01	2.9353	0.314016	insignificant	1.8509	0.753128	insignificant
Paragon vs Kronos	13.8061	0.0010053	** p<0.01	14.5679	0.0010053	** p<0.01	10.6494	0.0010053	** p<0.01	9.7125	0.0010053	** p<0.01
Cappelli vs Kronos	0.9058	0.899995	insignificant	0.5644	0.899995	insignificant	13.7703	0.0010053	** p<0.01	11.6804	0.0010053	** p<0.01

### Sheet: Detailed pollen size
Detailed_differential_number_of_pollens_WTs
Polyploidy	Variety	Replicate	Sample	Bin.Diameter	Diff.Number_Anther	Perc.Diff.Number_Anther
Hexaploid wheat	Chinese Spring	Plant_1	Floret_1	38.08	16.902	0.487717
Hexaploid wheat	Chinese Spring	Plant_1	Floret_1	38.4	34.43	0.993497
Hexaploid wheat	Chinese Spring	Plant_1	Floret_1	38.73	16.902	0.487717
Hexaploid wheat	Chinese Spring	Plant_1	Floret_1	39.06	68.86	1.98699
Hexaploid wheat	Chinese Spring	Plant_1	Floret_1	39.39	50.08	1.44509
Hexaploid wheat	Chinese Spring	Plant_1	Floret_1	39.73	0	0
Hexaploid wheat	Chinese Spring	Plant_1	Floret_1	40.07	0	0
Hexaploid wheat	Chinese Spring	Plant_1	Floret_1	40.41	16.902	0.487717
Hexaploid wheat	Chinese Spring	Plant_1	Floret_1	40.76	0	0
Hexaploid wheat	Chinese Spring	Plant_1	Floret_1	41.1	0	0
Hexaploid wheat	Chinese Spring	Plant_1	Floret_1	41.46	0	0
Hexaploid wheat	Chinese Spring	Plant_1	Floret_1	41.81	16.902	0.487717
Hexaploid wheat	Chinese Spring	Plant_1	Floret_1	42.17	16.902	0.487717
Hexaploid wheat	Chinese Spring	Plant_1	Floret_1	42.53	0	0
Hexaploid wheat	Chinese Spring	Plant_1	Floret_1	42.89	16.902	0.487717
Hexaploid wheat	Chinese Spring	Plant_1	Floret_1	43.26	0	0
Hexaploid wheat	Chinese Spring	Plant_1	Floret_1	43.63	16.902	0.487717
Hexaploid wheat	Chinese Spring	Plant_1	Floret_1	44	0	0
Hexaploid wheat	Chinese Spring	Plant_1	Floret_1	44.37	34.43	0.993497
Hexaploid wheat	Chinese Spring	Plant_1	Floret_1	44.75	34.43	0.993497
Hexaploid wheat	Chinese Spring	Plant_1	Floret_1	45.13	34.43	0.993497
Hexaploid wheat	Chinese Spring	Plant_1	Floret_1	45.52	50.08	1.44509
Hexaploid wheat	Chinese Spring	Plant_1	Floret_1	45.91	100.16	2.89017
Hexaploid wheat	Chinese Spring	Plant_1	Floret_1	46.3	118.94	3.43208
Hexaploid wheat	Chinese Spring	Plant_1	Floret_1	46.7	100.16	2.89017
Hexaploid wheat	Chinese Spring	Plant_1	Floret_1	47.09	134.59	3.88367
Hexaploid wheat	Chinese Spring	Plant_1	Floret_1	47.5	203.45	5.87066
Hexaploid wheat	Chinese Spring	Plant_1	Floret_1	47.9	153.37	4.42558
Hexaploid wheat	Chinese Spring	Plant_1	Floret_1	48.31	219.1	6.32225
Hexaploid wheat	Chinese Spring	Plant_1	Floret_1	48.72	303.61	8.76084
Hexaploid wheat	Chinese Spring	Plant_1	Floret_1	49.14	269.18	7.76734
Hexaploid wheat	Chinese Spring	Plant_1	Floret_1	49.56	219.1	6.32225
Hexaploid wheat	Chinese Spring	Plant_1	Floret_1	49.98	184.67	5.32876
Hexaploid wheat	Chinese Spring	Plant_1	Floret_1	50.41	219.1	6.32225
Hexaploid wheat	Chinese Spring	Plant_1	Floret_1	50.84	153.37	4.42558
Hexaploid wheat	Chinese Spring	Plant_1	Floret_1	51.27	100.16	2.89017
Hexaploid wheat	Chinese Spring	Plant_1	Floret_1	51.71	237.88	6.86416
Hexaploid wheat	Chinese Spring	Plant_1	Floret_1	52.15	100.16	2.89017
Hexaploid wheat	Chinese Spring	Plant_1	Floret_1	52.6	68.86	1.98699
Hexaploid wheat	Chinese Spring	Plant_1	Floret_1	53.05	68.86	1.98699
Hexaploid wheat	Chinese Spring	Plant_1	Floret_1	53.5	68.86	1.98699
Hexaploid wheat	Chinese Spring	Plant_1	Floret_1	53.96	0	0
Hexaploid wheat	Chinese Spring	Plant_1	Floret_1	54.42	16.902	0.487717
Hexaploid wheat	Chinese Spring	Plant_1	Floret_1	54.88	0	0
Hexaploid wheat	Chinese Spring	Plant_1	Floret_1	55.35	0	0
Hexaploid wheat	Chinese Spring	Plant_1	Floret_1	55.83	0	0
Hexaploid wheat	Chinese Spring	Plant_1	Floret_1	56.3	0	0
Hexaploid wheat	Chinese Spring	Plant_1	Floret_1	56.78	0	0
Hexaploid wheat	Chinese Spring	Plant_1	Floret_1	57.27	0	0
Hexaploid wheat	Chinese Spring	Plant_1	Floret_1	57.76	0	0
Hexaploid wheat	Chinese Spring	Plant_1	Floret_1	58.25	0	0
Hexaploid wheat	Chinese Spring	Plant_1	Floret_2	38.08	16.956	0.483265
Hexaploid wheat	Chinese Spring	Plant_1	Floret_2	38.4	0	0
Hexaploid wheat	Chinese Spring	Plant_1	Floret_2	38.73	0	0
Hexaploid wheat	Chinese Spring	Plant_1	Floret_2	39.06	0	0
Hexaploid wheat	Chinese Spring	Plant_1	Floret_2	39.39	34.54	0.984428
Hexaploid wheat	Chinese Spring	Plant_1	Floret_2	39.73	0	0
Hexaploid wheat	Chinese Spring	Plant_1	Floret_2	40.07	16.956	0.483265
Hexaploid wheat	Chinese Spring	Plant_1	Floret_2	40.41	0	0
Hexaploid wheat	Chinese Spring	Plant_1	Floret_2	40.76	34.54	0.984428
Hexaploid wheat	Chinese Spring	Plant_1	Floret_2	41.1	0	0
Hexaploid wheat	Chinese Spring	Plant_1	Floret_2	41.46	0	0
Hexaploid wheat	Chinese Spring	Plant_1	Floret_2	41.81	16.956	0.483265
Hexaploid wheat	Chinese Spring	Plant_1	Floret_2	42.17	0	0
Hexaploid wheat	Chinese Spring	Plant_1	Floret_2	42.53	0	0
Hexaploid wheat	Chinese Spring	Plant_1	Floret_2	42.89	0	0
Hexaploid wheat	Chinese Spring	Plant_1	Floret_2	43.26	0	0
Hexaploid wheat	Chinese Spring	Plant_1	Floret_2	43.63	50.24	1.4319
Hexaploid wheat	Chinese Spring	Plant_1	Floret_2	44	0	0
Hexaploid wheat	Chinese Spring	Plant_1	Floret_2	44.37	0	0
Hexaploid wheat	Chinese Spring	Plant_1	Floret_2	44.75	0	0
Hexaploid wheat	Chinese Spring	Plant_1	Floret_2	45.13	16.956	0.483265
Hexaploid wheat	Chinese Spring	Plant_1	Floret_2	45.52	0	0
Hexaploid wheat	Chinese Spring	Plant_1	Floret_2	45.91	34.54	0.984428
Hexaploid wheat	Chinese Spring	Plant_1	Floret_2	46.3	0	0
Hexaploid wheat	Chinese Spring	Plant_1	Floret_2	46.7	50.24	1.4319
Hexaploid wheat	Chinese Spring	Plant_1	Floret_2	47.09	34.54	0.984428
Hexaploid wheat	Chinese Spring	Plant_1	Floret_2	47.5	34.54	0.984428
Hexaploid wheat	Chinese Spring	Plant_1	Floret_2	47.9	69.08	1.96886
Hexaploid wheat	Chinese Spring	Plant_1	Floret_2	48.31	119.32	3.40075
Hexaploid wheat	Chinese Spring	Plant_1	Floret_2	48.72	204.1	5.81708
Hexaploid wheat	Chinese Spring	Plant_1	Floret_2	49.14	219.8	6.26454
Hexaploid wheat	Chinese Spring	Plant_1	Floret_2	49.56	169.56	4.83265
Hexaploid wheat	Chinese Spring	Plant_1	Floret_2	49.98	185.26	5.28011
Hexaploid wheat	Chinese Spring	Plant_1	Floret_2	50.41	235.5	6.71201
Hexaploid wheat	Chinese Spring	Plant_1	Floret_2	50.84	119.32	3.40075
Hexaploid wheat	Chinese Spring	Plant_1	Floret_2	51.27	304.58	8.68087
Hexaploid wheat	Chinese Spring	Plant_1	Floret_2	51.71	304.58	8.68087
Hexaploid wheat	Chinese Spring	Plant_1	Floret_2	52.15	320.28	9.12833
Hexaploid wheat	Chinese Spring	Plant_1	Floret_2	52.6	204.1	5.81708
Hexaploid wheat	Chinese Spring	Plant_1	Floret_2	53.05	219.8	6.26454
Hexaploid wheat	Chinese Spring	Plant_1	Floret_2	53.5	119.32	3.40075
Hexaploid wheat	Chinese Spring	Plant_1	Floret_2	53.96	150.72	4.29569
Hexaploid wheat	Chinese Spring	Plant_1	Floret_2	54.42	69.08	1.96886
Hexaploid wheat	Chinese Spring	Plant_1	Floret_2	54.88	119.32	3.40075
Hexaploid wheat	Chinese Spring	Plant_1	Floret_2	55.35	16.956	0.483265
Hexaploid wheat	Chinese Spring	Plant_1	Floret_2	55.83	16.956	0.483265
Hexaploid wheat	Chinese Spring	Plant_1	Floret_2	56.3	0	0
Hexaploid wheat	Chinese Spring	Plant_1	Floret_2	56.78	0	0
Hexaploid wheat	Chinese Spring	Plant_1	Floret_2	57.27	0	0
Hexaploid wheat	Chinese Spring	Plant_1	Floret_2	57.76	0	0
Hexaploid wheat	Chinese Spring	Plant_1	Floret_2	58.25	0	0
Hexaploid wheat	Chinese Spring	Plant_1	Floret_3	38.08	16.8473	0.502991
Hexaploid wheat	Chinese Spring	Plant_1	Floret_3	38.4	0	0
Hexaploid wheat	Chinese Spring	Plant_1	Floret_3	38.73	0	0
Hexaploid wheat	Chinese Spring	Plant_1	Floret_3	39.06	16.8473	0.502991
Hexaploid wheat	Chinese Spring	Plant_1	Floret_3	39.39	0	0
Hexaploid wheat	Chinese Spring	Plant_1	Floret_3	39.73	16.8473	0.502991
Hexaploid wheat	Chinese Spring	Plant_1	Floret_3	40.07	34.15	1.01958
Hexaploid wheat	Chinese Spring	Plant_1	Floret_3	40.41	0	0
Hexaploid wheat	Chinese Spring	Plant_1	Floret_3	40.76	16.8473	0.502991
Hexaploid wheat	Chinese Spring	Plant_1	Floret_3	41.1	16.8473	0.502991
Hexaploid wheat	Chinese Spring	Plant_1	Floret_3	41.46	0	0
Hexaploid wheat	Chinese Spring	Plant_1	Floret_3	41.81	0	0
Hexaploid wheat	Chinese Spring	Plant_1	Floret_3	42.17	34.15	1.01958
Hexaploid wheat	Chinese Spring	Plant_1	Floret_3	42.53	0	0
Hexaploid wheat	Chinese Spring	Plant_1	Floret_3	42.89	0	0
Hexaploid wheat	Chinese Spring	Plant_1	Floret_3	43.26	50.0867	1.49538
Hexaploid wheat	Chinese Spring	Plant_1	Floret_3	43.63	0	0
Hexaploid wheat	Chinese Spring	Plant_1	Floret_3	44	34.15	1.01958
Hexaploid wheat	Chinese Spring	Plant_1	Floret_3	44.37	16.8473	0.502991
Hexaploid wheat	Chinese Spring	Plant_1	Floret_3	44.75	68.3	2.03915
Hexaploid wheat	Chinese Spring	Plant_1	Floret_3	45.13	34.15	1.01958
Hexaploid wheat	Chinese Spring	Plant_1	Floret_3	45.52	50.0867	1.49538
Hexaploid wheat	Chinese Spring	Plant_1	Floret_3	45.91	50.0867	1.49538
Hexaploid wheat	Chinese Spring	Plant_1	Floret_3	46.3	152.537	4.55411
Hexaploid wheat	Chinese Spring	Plant_1	Floret_3	46.7	118.387	3.53453
Hexaploid wheat	Chinese Spring	Plant_1	Floret_3	47.09	50.0867	1.49538
Hexaploid wheat	Chinese Spring	Plant_1	Floret_3	47.5	68.3	2.03915
Hexaploid wheat	Chinese Spring	Plant_1	Floret_3	47.9	202.623	6.04948
Hexaploid wheat	Chinese Spring	Plant_1	Floret_3	48.31	270.923	8.08864
Hexaploid wheat	Chinese Spring	Plant_1	Floret_3	48.72	236.773	7.06906
Hexaploid wheat	Chinese Spring	Plant_1	Floret_3	49.14	355.16	10.6036
Hexaploid wheat	Chinese Spring	Plant_1	Floret_3	49.56	270.923	8.08864
Hexaploid wheat	Chinese Spring	Plant_1	Floret_3	49.98	134.323	4.01033
Hexaploid wheat	Chinese Spring	Plant_1	Floret_3	50.41	321.01	9.58401
Hexaploid wheat	Chinese Spring	Plant_1	Floret_3	50.84	102.45	3.05873
Hexaploid wheat	Chinese Spring	Plant_1	Floret_3	51.27	202.623	6.04948
Hexaploid wheat	Chinese Spring	Plant_1	Floret_3	51.71	102.45	3.05873
Hexaploid wheat	Chinese Spring	Plant_1	Floret_3	52.15	84.2367	2.51495
Hexaploid wheat	Chinese Spring	Plant_1	Floret_3	52.6	84.2367	2.51495
Hexaploid wheat	Chinese Spring	Plant_1	Floret_3	53.05	68.3	2.03915
Hexaploid wheat	Chinese Spring	Plant_1	Floret_3	53.5	16.8473	0.502991
Hexaploid wheat	Chinese Spring	Plant_1	Floret_3	53.96	34.15	1.01958
Hexaploid wheat	Chinese Spring	Plant_1	Floret_3	54.42	0	0
Hexaploid wheat	Chinese Spring	Plant_1	Floret_3	54.88	0	0
Hexaploid wheat	Chinese Spring	Plant_1	Floret_3	55.35	16.8473	0.502991
Hexaploid wheat	Chinese Spring	Plant_1	Floret_3	55.83	0	0
Hexaploid wheat	Chinese Spring	Plant_1	Floret_3	56.3	0	0
Hexaploid wheat	Chinese Spring	Plant_1	Floret_3	56.78	0	0
Hexaploid wheat	Chinese Spring	Plant_1	Floret_3	57.27	0	0
Hexaploid wheat	Chinese Spring	Plant_1	Floret_3	57.76	0	0
Hexaploid wheat	Chinese Spring	Plant_1	Floret_3	58.25	0	0
Hexaploid wheat	Chinese Spring	Plant_1	Floret_4	38.08	0	0
Hexaploid wheat	Chinese Spring	Plant_1	Floret_4	38.4	0	0
Hexaploid wheat	Chinese Spring	Plant_1	Floret_4	38.73	0	0
Hexaploid wheat	Chinese Spring	Plant_1	Floret_4	39.06	33.0283	0.989429
Hexaploid wheat	Chinese Spring	Plant_1	Floret_4	39.39	0	0
Hexaploid wheat	Chinese Spring	Plant_1	Floret_4	39.73	0	0
Hexaploid wheat	Chinese Spring	Plant_1	Floret_4	40.07	0	0
Hexaploid wheat	Chinese Spring	Plant_1	Floret_4	40.41	33.0283	0.989429
Hexaploid wheat	Chinese Spring	Plant_1	Floret_4	40.76	0	0
Hexaploid wheat	Chinese Spring	Plant_1	Floret_4	41.1	16.8618	0.505129
Hexaploid wheat	Chinese Spring	Plant_1	Floret_4	41.46	16.8618	0.505129
Hexaploid wheat	Chinese Spring	Plant_1	Floret_4	41.81	0	0
Hexaploid wheat	Chinese Spring	Plant_1	Floret_4	42.17	16.8618	0.505129
Hexaploid wheat	Chinese Spring	Plant_1	Floret_4	42.53	16.8618	0.505129
Hexaploid wheat	Chinese Spring	Plant_1	Floret_4	42.89	0	0
Hexaploid wheat	Chinese Spring	Plant_1	Floret_4	43.26	16.8618	0.505129
Hexaploid wheat	Chinese Spring	Plant_1	Floret_4	43.63	16.8618	0.505129
Hexaploid wheat	Chinese Spring	Plant_1	Floret_4	44	16.8618	0.505129
Hexaploid wheat	Chinese Spring	Plant_1	Floret_4	44.37	0	0
Hexaploid wheat	Chinese Spring	Plant_1	Floret_4	44.75	0	0
Hexaploid wheat	Chinese Spring	Plant_1	Floret_4	45.13	0	0
Hexaploid wheat	Chinese Spring	Plant_1	Floret_4	45.52	33.0283	0.989429
Hexaploid wheat	Chinese Spring	Plant_1	Floret_4	45.91	67.795	2.03093
Hexaploid wheat	Chinese Spring	Plant_1	Floret_4	46.3	67.795	2.03093
Hexaploid wheat	Chinese Spring	Plant_1	Floret_4	46.7	33.0283	0.989429
Hexaploid wheat	Chinese Spring	Plant_1	Floret_4	47.09	67.795	2.03093
Hexaploid wheat	Chinese Spring	Plant_1	Floret_4	47.5	168.618	5.05129
Hexaploid wheat	Chinese Spring	Plant_1	Floret_4	47.9	186.002	5.57205
Hexaploid wheat	Chinese Spring	Plant_1	Floret_4	48.31	118.207	3.54111
Hexaploid wheat	Chinese Spring	Plant_1	Floret_4	48.72	219.03	6.56147
Hexaploid wheat	Chinese Spring	Plant_1	Floret_4	49.14	304.208	9.11316
Hexaploid wheat	Chinese Spring	Plant_1	Floret_4	49.56	236.413	7.08223
Hexaploid wheat	Chinese Spring	Plant_1	Floret_4	49.98	304.208	9.11316
Hexaploid wheat	Chinese Spring	Plant_1	Floret_4	50.41	151.235	4.53054
Hexaploid wheat	Chinese Spring	Plant_1	Floret_4	50.84	236.413	7.08223
Hexaploid wheat	Chinese Spring	Plant_1	Floret_4	51.27	219.03	6.56147
Hexaploid wheat	Chinese Spring	Plant_1	Floret_4	51.71	151.235	4.53054
Hexaploid wheat	Chinese Spring	Plant_1	Floret_4	52.15	219.03	6.56147
Hexaploid wheat	Chinese Spring	Plant_1	Floret_4	52.6	151.235	4.53054
Hexaploid wheat	Chinese Spring	Plant_1	Floret_4	53.05	50.4117	1.51018
Hexaploid wheat	Chinese Spring	Plant_1	Floret_4	53.5	67.795	2.03093
Hexaploid wheat	Chinese Spring	Plant_1	Floret_4	53.96	67.795	2.03093
Hexaploid wheat	Chinese Spring	Plant_1	Floret_4	54.42	16.8618	0.505129
Hexaploid wheat	Chinese Spring	Plant_1	Floret_4	54.88	16.8618	0.505129
Hexaploid wheat	Chinese Spring	Plant_1	Floret_4	55.35	0	0
Hexaploid wheat	Chinese Spring	Plant_1	Floret_4	55.83	0	0
Hexaploid wheat	Chinese Spring	Plant_1	Floret_4	56.3	0	0
Hexaploid wheat	Chinese Spring	Plant_1	Floret_4	56.78	0	0
Hexaploid wheat	Chinese Spring	Plant_1	Floret_4	57.27	0	0
Hexaploid wheat	Chinese Spring	Plant_1	Floret_4	57.76	0	0
Hexaploid wheat	Chinese Spring	Plant_1	Floret_4	58.25	0	0
Hexaploid wheat	Chinese Spring	Plant_1	Floret_5	38.08	16.9158	0.526577
Hexaploid wheat	Chinese Spring	Plant_1	Floret_5	38.4	0	0
Hexaploid wheat	Chinese Spring	Plant_1	Floret_5	38.73	16.9158	0.526577
Hexaploid wheat	Chinese Spring	Plant_1	Floret_5	39.06	16.9158	0.526577
Hexaploid wheat	Chinese Spring	Plant_1	Floret_5	39.39	16.9158	0.526577
Hexaploid wheat	Chinese Spring	Plant_1	Floret_5	39.73	16.9158	0.526577
Hexaploid wheat	Chinese Spring	Plant_1	Floret_5	40.07	0	0
Hexaploid wheat	Chinese Spring	Plant_1	Floret_5	40.41	0	0
Hexaploid wheat	Chinese Spring	Plant_1	Floret_5	40.76	16.9158	0.526577
Hexaploid wheat	Chinese Spring	Plant_1	Floret_5	41.1	0	0
Hexaploid wheat	Chinese Spring	Plant_1	Floret_5	41.46	16.9158	0.526577
Hexaploid wheat	Chinese Spring	Plant_1	Floret_5	41.81	0	0
Hexaploid wheat	Chinese Spring	Plant_1	Floret_5	42.17	0	0
Hexaploid wheat	Chinese Spring	Plant_1	Floret_5	42.53	16.9158	0.526577
Hexaploid wheat	Chinese Spring	Plant_1	Floret_5	42.89	16.9158	0.526577
Hexaploid wheat	Chinese Spring	Plant_1	Floret_5	43.26	0	0
Hexaploid wheat	Chinese Spring	Plant_1	Floret_5	43.63	0	0
Hexaploid wheat	Chinese Spring	Plant_1	Floret_5	44	16.9158	0.526577
Hexaploid wheat	Chinese Spring	Plant_1	Floret_5	44.37	16.9158	0.526577
Hexaploid wheat	Chinese Spring	Plant_1	Floret_5	44.75	35.1083	1.0929
Hexaploid wheat	Chinese Spring	Plant_1	Floret_5	45.13	51.0667	1.58967
Hexaploid wheat	Chinese Spring	Plant_1	Floret_5	45.52	35.1083	1.0929
Hexaploid wheat	Chinese Spring	Plant_1	Floret_5	45.91	35.1083	1.0929
Hexaploid wheat	Chinese Spring	Plant_1	Floret_5	46.3	16.9158	0.526577
Hexaploid wheat	Chinese Spring	Plant_1	Floret_5	46.7	67.025	2.08644
Hexaploid wheat	Chinese Spring	Plant_1	Floret_5	47.09	118.092	3.67611
Hexaploid wheat	Chinese Spring	Plant_1	Floret_5	47.5	102.133	3.17933
Hexaploid wheat	Chinese Spring	Plant_1	Floret_5	47.9	188.308	5.8619
Hexaploid wheat	Chinese Spring	Plant_1	Floret_5	48.31	153.2	4.769
Hexaploid wheat	Chinese Spring	Plant_1	Floret_5	48.72	169.158	5.26577
Hexaploid wheat	Chinese Spring	Plant_1	Floret_5	49.14	153.2	4.769
Hexaploid wheat	Chinese Spring	Plant_1	Floret_5	49.56	220.225	6.85544
Hexaploid wheat	Chinese Spring	Plant_1	Floret_5	49.98	290.442	9.04123
Hexaploid wheat	Chinese Spring	Plant_1	Floret_5	50.41	306.4	9.538
Hexaploid wheat	Chinese Spring	Plant_1	Floret_5	50.84	220.225	6.85544
Hexaploid wheat	Chinese Spring	Plant_1	Floret_5	51.27	169.158	5.26577
Hexaploid wheat	Chinese Spring	Plant_1	Floret_5	51.71	118.092	3.67611
Hexaploid wheat	Chinese Spring	Plant_1	Floret_5	52.15	204.267	6.35867
Hexaploid wheat	Chinese Spring	Plant_1	Floret_5	52.6	86.175	2.68256
Hexaploid wheat	Chinese Spring	Plant_1	Floret_5	53.05	67.025	2.08644
Hexaploid wheat	Chinese Spring	Plant_1	Floret_5	53.5	67.025	2.08644
Hexaploid wheat	Chinese Spring	Plant_1	Floret_5	53.96	67.025	2.08644
Hexaploid wheat	Chinese Spring	Plant_1	Floret_5	54.42	0	0
Hexaploid wheat	Chinese Spring	Plant_1	Floret_5	54.88	16.9158	0.526577
Hexaploid wheat	Chinese Spring	Plant_1	Floret_5	55.35	35.1083	1.0929
Hexaploid wheat	Chinese Spring	Plant_1	Floret_5	55.83	0	0
Hexaploid wheat	Chinese Spring	Plant_1	Floret_5	56.3	0	0
Hexaploid wheat	Chinese Spring	Plant_1	Floret_5	56.78	16.9158	0.526577
Hexaploid wheat	Chinese Spring	Plant_1	Floret_5	57.27	16.9158	0.526577
Hexaploid wheat	Chinese Spring	Plant_1	Floret_5	57.76	0	0
Hexaploid wheat	Chinese Spring	Plant_1	Floret_5	58.25	0	0
Hexaploid wheat	Chinese Spring	Plant_2	Floret_1	38.08	17	0.558659
Hexaploid wheat	Chinese Spring	Plant_2	Floret_1	38.4	34	1.11732
Hexaploid wheat	Chinese Spring	Plant_2	Floret_1	38.73	17	0.558659
Hexaploid wheat	Chinese Spring	Plant_2	Floret_1	39.06	0	0
Hexaploid wheat	Chinese Spring	Plant_2	Floret_1	39.39	0	0
Hexaploid wheat	Chinese Spring	Plant_2	Floret_1	39.73	0	0
Hexaploid wheat	Chinese Spring	Plant_2	Floret_1	40.07	0	0
Hexaploid wheat	Chinese Spring	Plant_2	Floret_1	40.41	68	2.23464
Hexaploid wheat	Chinese Spring	Plant_2	Floret_1	40.76	0	0
Hexaploid wheat	Chinese Spring	Plant_2	Floret_1	41.1	34	1.11732
Hexaploid wheat	Chinese Spring	Plant_2	Floret_1	41.46	0	0
Hexaploid wheat	Chinese Spring	Plant_2	Floret_1	41.81	0	0
Hexaploid wheat	Chinese Spring	Plant_2	Floret_1	42.17	17	0.558659
Hexaploid wheat	Chinese Spring	Plant_2	Floret_1	42.53	17	0.558659
Hexaploid wheat	Chinese Spring	Plant_2	Floret_1	42.89	0	0
Hexaploid wheat	Chinese Spring	Plant_2	Floret_1	43.26	17	0.558659
Hexaploid wheat	Chinese Spring	Plant_2	Floret_1	43.63	17	0.558659
Hexaploid wheat	Chinese Spring	Plant_2	Floret_1	44	34	1.11732
Hexaploid wheat	Chinese Spring	Plant_2	Floret_1	44.37	17	0.558659
Hexaploid wheat	Chinese Spring	Plant_2	Floret_1	44.75	0	0
Hexaploid wheat	Chinese Spring	Plant_2	Floret_1	45.13	0	0
Hexaploid wheat	Chinese Spring	Plant_2	Floret_1	45.52	0	0
Hexaploid wheat	Chinese Spring	Plant_2	Floret_1	45.91	51	1.67598
Hexaploid wheat	Chinese Spring	Plant_2	Floret_1	46.3	34	1.11732
Hexaploid wheat	Chinese Spring	Plant_2	Floret_1	46.7	68	2.23464
Hexaploid wheat	Chinese Spring	Plant_2	Floret_1	47.09	17	0.558659
Hexaploid wheat	Chinese Spring	Plant_2	Floret_1	47.5	85	2.7933
Hexaploid wheat	Chinese Spring	Plant_2	Floret_1	47.9	136	4.46927
Hexaploid wheat	Chinese Spring	Plant_2	Floret_1	48.31	102	3.35196
Hexaploid wheat	Chinese Spring	Plant_2	Floret_1	48.72	170	5.58659
Hexaploid wheat	Chinese Spring	Plant_2	Floret_1	49.14	255	8.37989
Hexaploid wheat	Chinese Spring	Plant_2	Floret_1	49.56	153	5.02793
Hexaploid wheat	Chinese Spring	Plant_2	Floret_1	49.98	221	7.26257
Hexaploid wheat	Chinese Spring	Plant_2	Floret_1	50.41	204	6.70391
Hexaploid wheat	Chinese Spring	Plant_2	Floret_1	50.84	221	7.26257
Hexaploid wheat	Chinese Spring	Plant_2	Floret_1	51.27	221	7.26257
Hexaploid wheat	Chinese Spring	Plant_2	Floret_1	51.71	238	7.82123
Hexaploid wheat	Chinese Spring	Plant_2	Floret_1	52.15	153	5.02793
Hexaploid wheat	Chinese Spring	Plant_2	Floret_1	52.6	119	3.91061
Hexaploid wheat	Chinese Spring	Plant_2	Floret_1	53.05	136	4.46927
Hexaploid wheat	Chinese Spring	Plant_2	Floret_1	53.5	51	1.67598
Hexaploid wheat	Chinese Spring	Plant_2	Floret_1	53.96	17	0.558659
Hexaploid wheat	Chinese Spring	Plant_2	Floret_1	54.42	34	1.11732
Hexaploid wheat	Chinese Spring	Plant_2	Floret_1	54.88	0	0
Hexaploid wheat	Chinese Spring	Plant_2	Floret_1	55.35	34	1.11732
Hexaploid wheat	Chinese Spring	Plant_2	Floret_1	55.83	17	0.558659
Hexaploid wheat	Chinese Spring	Plant_2	Floret_1	56.3	17	0.558659
Hexaploid wheat	Chinese Spring	Plant_2	Floret_1	56.78	0	0
Hexaploid wheat	Chinese Spring	Plant_2	Floret_1	57.27	0	0
Hexaploid wheat	Chinese Spring	Plant_2	Floret_1	57.76	0	0
Hexaploid wheat	Chinese Spring	Plant_2	Floret_1	58.25	0	0
Hexaploid wheat	Chinese Spring	Plant_2	Floret_2	38.08	0	0
Hexaploid wheat	Chinese Spring	Plant_2	Floret_2	38.4	16.9987	0.547921
Hexaploid wheat	Chinese Spring	Plant_2	Floret_2	38.73	33.44	1.07788
Hexaploid wheat	Chinese Spring	Plant_2	Floret_2	39.06	16.9987	0.547921
Hexaploid wheat	Chinese Spring	Plant_2	Floret_2	39.39	16.9987	0.547921
Hexaploid wheat	Chinese Spring	Plant_2	Floret_2	39.73	16.9987	0.547921
Hexaploid wheat	Chinese Spring	Plant_2	Floret_2	40.07	0	0
Hexaploid wheat	Chinese Spring	Plant_2	Floret_2	40.41	0	0
Hexaploid wheat	Chinese Spring	Plant_2	Floret_2	40.76	16.9987	0.547921
Hexaploid wheat	Chinese Spring	Plant_2	Floret_2	41.1	16.9987	0.547921
Hexaploid wheat	Chinese Spring	Plant_2	Floret_2	41.46	0	0
Hexaploid wheat	Chinese Spring	Plant_2	Floret_2	41.81	16.9987	0.547921
Hexaploid wheat	Chinese Spring	Plant_2	Floret_2	42.17	16.9987	0.547921
Hexaploid wheat	Chinese Spring	Plant_2	Floret_2	42.53	0	0
Hexaploid wheat	Chinese Spring	Plant_2	Floret_2	42.89	16.9987	0.547921
Hexaploid wheat	Chinese Spring	Plant_2	Floret_2	43.26	0	0
Hexaploid wheat	Chinese Spring	Plant_2	Floret_2	43.63	0	0
Hexaploid wheat	Chinese Spring	Plant_2	Floret_2	44	0	0
Hexaploid wheat	Chinese Spring	Plant_2	Floret_2	44.37	0	0
Hexaploid wheat	Chinese Spring	Plant_2	Floret_2	44.75	0	0
Hexaploid wheat	Chinese Spring	Plant_2	Floret_2	45.13	16.9987	0.547921
Hexaploid wheat	Chinese Spring	Plant_2	Floret_2	45.52	0	0
Hexaploid wheat	Chinese Spring	Plant_2	Floret_2	45.91	0	0
Hexaploid wheat	Chinese Spring	Plant_2	Floret_2	46.3	0	0
Hexaploid wheat	Chinese Spring	Plant_2	Floret_2	46.7	33.44	1.07788
Hexaploid wheat	Chinese Spring	Plant_2	Floret_2	47.09	16.9987	0.547921
Hexaploid wheat	Chinese Spring	Plant_2	Floret_2	47.5	33.44	1.07788
Hexaploid wheat	Chinese Spring	Plant_2	Floret_2	47.9	33.44	1.07788
Hexaploid wheat	Chinese Spring	Plant_2	Floret_2	48.31	83.6	2.69469
Hexaploid wheat	Chinese Spring	Plant_2	Floret_2	48.72	136.547	4.40133
Hexaploid wheat	Chinese Spring	Plant_2	Floret_2	49.14	136.547	4.40133
Hexaploid wheat	Chinese Spring	Plant_2	Floret_2	49.56	220.147	7.09602
Hexaploid wheat	Chinese Spring	Plant_2	Floret_2	49.98	83.6	2.69469
Hexaploid wheat	Chinese Spring	Plant_2	Floret_2	50.41	169.987	5.47921
Hexaploid wheat	Chinese Spring	Plant_2	Floret_2	50.84	253.587	8.1739
Hexaploid wheat	Chinese Spring	Plant_2	Floret_2	51.27	236.867	7.63496
Hexaploid wheat	Chinese Spring	Plant_2	Floret_2	51.71	203.427	6.55708
Hexaploid wheat	Chinese Spring	Plant_2	Floret_2	52.15	339.973	10.9584
Hexaploid wheat	Chinese Spring	Plant_2	Floret_2	52.6	136.547	4.40133
Hexaploid wheat	Chinese Spring	Plant_2	Floret_2	53.05	306.533	9.88054
Hexaploid wheat	Chinese Spring	Plant_2	Floret_2	53.5	153.267	4.94027
Hexaploid wheat	Chinese Spring	Plant_2	Floret_2	53.96	119.827	3.86239
Hexaploid wheat	Chinese Spring	Plant_2	Floret_2	54.42	83.6	2.69469
Hexaploid wheat	Chinese Spring	Plant_2	Floret_2	54.88	50.16	1.61681
Hexaploid wheat	Chinese Spring	Plant_2	Floret_2	55.35	33.44	1.07788
Hexaploid wheat	Chinese Spring	Plant_2	Floret_2	55.83	0	0
Hexaploid wheat	Chinese Spring	Plant_2	Floret_2	56.3	16.9987	0.547921
Hexaploid wheat	Chinese Spring	Plant_2	Floret_2	56.78	16.9987	0.547921
Hexaploid wheat	Chinese Spring	Plant_2	Floret_2	57.27	0	0
Hexaploid wheat	Chinese Spring	Plant_2	Floret_2	57.76	0	0
Hexaploid wheat	Chinese Spring	Plant_2	Floret_2	58.25	0	0
Hexaploid wheat	Chinese Spring	Plant_2	Floret_3	38.08	0	0
Hexaploid wheat	Chinese Spring	Plant_2	Floret_3	38.4	33.42	0.941472
Hexaploid wheat	Chinese Spring	Plant_2	Floret_3	38.73	0	0
Hexaploid wheat	Chinese Spring	Plant_2	Floret_3	39.06	33.42	0.941472
Hexaploid wheat	Chinese Spring	Plant_2	Floret_3	39.39	16.9885	0.478582
Hexaploid wheat	Chinese Spring	Plant_2	Floret_3	39.73	0	0
Hexaploid wheat	Chinese Spring	Plant_2	Floret_3	40.07	0	0
Hexaploid wheat	Chinese Spring	Plant_2	Floret_3	40.41	0	0
Hexaploid wheat	Chinese Spring	Plant_2	Floret_3	40.76	16.9885	0.478582
Hexaploid wheat	Chinese Spring	Plant_2	Floret_3	41.1	0	0
Hexaploid wheat	Chinese Spring	Plant_2	Floret_3	41.46	0	0
Hexaploid wheat	Chinese Spring	Plant_2	Floret_3	41.81	16.9885	0.478582
Hexaploid wheat	Chinese Spring	Plant_2	Floret_3	42.17	0	0
Hexaploid wheat	Chinese Spring	Plant_2	Floret_3	42.53	0	0
Hexaploid wheat	Chinese Spring	Plant_2	Floret_3	42.89	0	0
Hexaploid wheat	Chinese Spring	Plant_2	Floret_3	43.26	0	0
Hexaploid wheat	Chinese Spring	Plant_2	Floret_3	43.63	0	0
Hexaploid wheat	Chinese Spring	Plant_2	Floret_3	44	0	0
Hexaploid wheat	Chinese Spring	Plant_2	Floret_3	44.37	0	0
Hexaploid wheat	Chinese Spring	Plant_2	Floret_3	44.75	16.9885	0.478582
Hexaploid wheat	Chinese Spring	Plant_2	Floret_3	45.13	0	0
Hexaploid wheat	Chinese Spring	Plant_2	Floret_3	45.52	33.42	0.941472
Hexaploid wheat	Chinese Spring	Plant_2	Floret_3	45.91	33.42	0.941472
Hexaploid wheat	Chinese Spring	Plant_2	Floret_3	46.3	0	0
Hexaploid wheat	Chinese Spring	Plant_2	Floret_3	46.7	33.42	0.941472
Hexaploid wheat	Chinese Spring	Plant_2	Floret_3	47.09	50.13	1.41221
Hexaploid wheat	Chinese Spring	Plant_2	Floret_3	47.5	16.9885	0.478582
Hexaploid wheat	Chinese Spring	Plant_2	Floret_3	47.9	86.335	2.43214
Hexaploid wheat	Chinese Spring	Plant_2	Floret_3	48.31	103.045	2.90287
Hexaploid wheat	Chinese Spring	Plant_2	Floret_3	48.72	186.595	5.25655
Hexaploid wheat	Chinese Spring	Plant_2	Floret_3	49.14	239.51	6.74721
Hexaploid wheat	Chinese Spring	Plant_2	Floret_3	49.56	239.51	6.74721
Hexaploid wheat	Chinese Spring	Plant_2	Floret_3	49.98	206.09	5.80574
Hexaploid wheat	Chinese Spring	Plant_2	Floret_3	50.41	169.885	4.78582
Hexaploid wheat	Chinese Spring	Plant_2	Floret_3	50.84	272.93	7.68869
Hexaploid wheat	Chinese Spring	Plant_2	Floret_3	51.27	392.685	11.0623
Hexaploid wheat	Chinese Spring	Plant_2	Floret_3	51.71	222.8	6.27648
Hexaploid wheat	Chinese Spring	Plant_2	Floret_3	52.15	325.845	9.17935
Hexaploid wheat	Chinese Spring	Plant_2	Floret_3	52.6	222.8	6.27648
Hexaploid wheat	Chinese Spring	Plant_2	Floret_3	53.05	169.885	4.78582
Hexaploid wheat	Chinese Spring	Plant_2	Floret_3	53.5	153.175	4.31508
Hexaploid wheat	Chinese Spring	Plant_2	Floret_3	53.96	103.045	2.90287
Hexaploid wheat	Chinese Spring	Plant_2	Floret_3	54.42	69.625	1.9614
Hexaploid wheat	Chinese Spring	Plant_2	Floret_3	54.88	33.42	0.941472
Hexaploid wheat	Chinese Spring	Plant_2	Floret_3	55.35	33.42	0.941472
Hexaploid wheat	Chinese Spring	Plant_2	Floret_3	55.83	0	0
Hexaploid wheat	Chinese Spring	Plant_2	Floret_3	56.3	16.9885	0.478582
Hexaploid wheat	Chinese Spring	Plant_2	Floret_3	56.78	0	0
Hexaploid wheat	Chinese Spring	Plant_2	Floret_3	57.27	0	0
Hexaploid wheat	Chinese Spring	Plant_2	Floret_3	57.76	0	0
Hexaploid wheat	Chinese Spring	Plant_2	Floret_3	58.25	0	0
Hexaploid wheat	Chinese Spring	Plant_2	Floret_4	38.08	17.0325	0.550593
Hexaploid wheat	Chinese Spring	Plant_2	Floret_4	38.4	0	0
Hexaploid wheat	Chinese Spring	Plant_2	Floret_4	38.73	0	0
Hexaploid wheat	Chinese Spring	Plant_2	Floret_4	39.06	33.6865	1.08895
Hexaploid wheat	Chinese Spring	Plant_2	Floret_4	39.39	0	0
Hexaploid wheat	Chinese Spring	Plant_2	Floret_4	39.73	33.6865	1.08895
Hexaploid wheat	Chinese Spring	Plant_2	Floret_4	40.07	33.6865	1.08895
Hexaploid wheat	Chinese Spring	Plant_2	Floret_4	40.41	17.0325	0.550593
Hexaploid wheat	Chinese Spring	Plant_2	Floret_4	40.76	17.0325	0.550593
Hexaploid wheat	Chinese Spring	Plant_2	Floret_4	41.1	0	0
Hexaploid wheat	Chinese Spring	Plant_2	Floret_4	41.46	17.0325	0.550593
Hexaploid wheat	Chinese Spring	Plant_2	Floret_4	41.81	0	0
Hexaploid wheat	Chinese Spring	Plant_2	Floret_4	42.17	33.6865	1.08895
Hexaploid wheat	Chinese Spring	Plant_2	Floret_4	42.53	0	0
Hexaploid wheat	Chinese Spring	Plant_2	Floret_4	42.89	0	0
Hexaploid wheat	Chinese Spring	Plant_2	Floret_4	43.26	33.6865	1.08895
Hexaploid wheat	Chinese Spring	Plant_2	Floret_4	43.63	17.0325	0.550593
Hexaploid wheat	Chinese Spring	Plant_2	Floret_4	44	33.6865	1.08895
Hexaploid wheat	Chinese Spring	Plant_2	Floret_4	44.37	0	0
Hexaploid wheat	Chinese Spring	Plant_2	Floret_4	44.75	17.0325	0.550593
Hexaploid wheat	Chinese Spring	Plant_2	Floret_4	45.13	17.0325	0.550593
Hexaploid wheat	Chinese Spring	Plant_2	Floret_4	45.52	17.0325	0.550593
Hexaploid wheat	Chinese Spring	Plant_2	Floret_4	45.91	17.0325	0.550593
Hexaploid wheat	Chinese Spring	Plant_2	Floret_4	46.3	17.0325	0.550593
Hexaploid wheat	Chinese Spring	Plant_2	Floret_4	46.7	68.13	2.20237
Hexaploid wheat	Chinese Spring	Plant_2	Floret_4	47.09	33.6865	1.08895
Hexaploid wheat	Chinese Spring	Plant_2	Floret_4	47.5	68.13	2.20237
Hexaploid wheat	Chinese Spring	Plant_2	Floret_4	47.9	83.27	2.69179
Hexaploid wheat	Chinese Spring	Plant_2	Floret_4	48.31	49.205	1.5906
Hexaploid wheat	Chinese Spring	Plant_2	Floret_4	48.72	151.4	4.89416
Hexaploid wheat	Chinese Spring	Plant_2	Floret_4	49.14	83.27	2.69179
Hexaploid wheat	Chinese Spring	Plant_2	Floret_4	49.56	219.53	7.09654
Hexaploid wheat	Chinese Spring	Plant_2	Floret_4	49.98	117.335	3.79298
Hexaploid wheat	Chinese Spring	Plant_2	Floret_4	50.41	253.595	8.19772
Hexaploid wheat	Chinese Spring	Plant_2	Floret_4	50.84	253.595	8.19772
Hexaploid wheat	Chinese Spring	Plant_2	Floret_4	51.27	136.26	4.40475
Hexaploid wheat	Chinese Spring	Plant_2	Floret_4	51.71	306.585	9.91068
Hexaploid wheat	Chinese Spring	Plant_2	Floret_4	52.15	204.39	6.60712
Hexaploid wheat	Chinese Spring	Plant_2	Floret_4	52.6	219.53	7.09654
Hexaploid wheat	Chinese Spring	Plant_2	Floret_4	53.05	204.39	6.60712
Hexaploid wheat	Chinese Spring	Plant_2	Floret_4	53.5	49.205	1.5906
Hexaploid wheat	Chinese Spring	Plant_2	Floret_4	53.96	102.195	3.30356
Hexaploid wheat	Chinese Spring	Plant_2	Floret_4	54.42	68.13	2.20237
Hexaploid wheat	Chinese Spring	Plant_2	Floret_4	54.88	49.205	1.5906
Hexaploid wheat	Chinese Spring	Plant_2	Floret_4	55.35	0	0
Hexaploid wheat	Chinese Spring	Plant_2	Floret_4	55.83	0	0
Hexaploid wheat	Chinese Spring	Plant_2	Floret_4	56.3	0	0
Hexaploid wheat	Chinese Spring	Plant_2	Floret_4	56.78	0	0
Hexaploid wheat	Chinese Spring	Plant_2	Floret_4	57.27	0	0
Hexaploid wheat	Chinese Spring	Plant_2	Floret_4	57.76	0	0
Hexaploid wheat	Chinese Spring	Plant_2	Floret_4	58.25	0	0
Hexaploid wheat	Chinese Spring	Plant_2	Floret_5	38.08	17.016	0.47777
Hexaploid wheat	Chinese Spring	Plant_2	Floret_5	38.4	0	0
Hexaploid wheat	Chinese Spring	Plant_2	Floret_5	38.73	0	0
Hexaploid wheat	Chinese Spring	Plant_2	Floret_5	39.06	17.016	0.47777
Hexaploid wheat	Chinese Spring	Plant_2	Floret_5	39.39	0	0
Hexaploid wheat	Chinese Spring	Plant_2	Floret_5	39.73	33.0867	0.928998
Hexaploid wheat	Chinese Spring	Plant_2	Floret_5	40.07	51.9933	1.45985
Hexaploid wheat	Chinese Spring	Plant_2	Floret_5	40.41	0	0
Hexaploid wheat	Chinese Spring	Plant_2	Floret_5	40.76	33.0867	0.928998
Hexaploid wheat	Chinese Spring	Plant_2	Floret_5	41.1	51.9933	1.45985
Hexaploid wheat	Chinese Spring	Plant_2	Floret_5	41.46	0	0
Hexaploid wheat	Chinese Spring	Plant_2	Floret_5	41.81	17.016	0.47777
Hexaploid wheat	Chinese Spring	Plant_2	Floret_5	42.17	17.016	0.47777
Hexaploid wheat	Chinese Spring	Plant_2	Floret_5	42.53	0	0
Hexaploid wheat	Chinese Spring	Plant_2	Floret_5	42.89	0	0
Hexaploid wheat	Chinese Spring	Plant_2	Floret_5	43.26	0	0
Hexaploid wheat	Chinese Spring	Plant_2	Floret_5	43.63	33.0867	0.928998
Hexaploid wheat	Chinese Spring	Plant_2	Floret_5	44	17.016	0.47777
Hexaploid wheat	Chinese Spring	Plant_2	Floret_5	44.37	0	0
Hexaploid wheat	Chinese Spring	Plant_2	Floret_5	44.75	33.0867	0.928998
Hexaploid wheat	Chinese Spring	Plant_2	Floret_5	45.13	33.0867	0.928998
Hexaploid wheat	Chinese Spring	Plant_2	Floret_5	45.52	17.016	0.47777
Hexaploid wheat	Chinese Spring	Plant_2	Floret_5	45.91	17.016	0.47777
Hexaploid wheat	Chinese Spring	Plant_2	Floret_5	46.3	0	0
Hexaploid wheat	Chinese Spring	Plant_2	Floret_5	46.7	51.9933	1.45985
Hexaploid wheat	Chinese Spring	Plant_2	Floret_5	47.09	153.617	4.31321
Hexaploid wheat	Chinese Spring	Plant_2	Floret_5	47.5	33.0867	0.928998
Hexaploid wheat	Chinese Spring	Plant_2	Floret_5	47.9	85.08	2.38885
Hexaploid wheat	Chinese Spring	Plant_2	Floret_5	48.31	118.167	3.31785
Hexaploid wheat	Chinese Spring	Plant_2	Floret_5	48.72	85.08	2.38885
Hexaploid wheat	Chinese Spring	Plant_2	Floret_5	49.14	203.247	5.7067
Hexaploid wheat	Chinese Spring	Plant_2	Floret_5	49.56	255.24	7.16656
Hexaploid wheat	Chinese Spring	Plant_2	Floret_5	49.98	118.167	3.31785
Hexaploid wheat	Chinese Spring	Plant_2	Floret_5	50.41	389.95	10.9489
Hexaploid wheat	Chinese Spring	Plant_2	Floret_5	50.84	441.943	12.4088
Hexaploid wheat	Chinese Spring	Plant_2	Floret_5	51.27	304.87	8.56005
Hexaploid wheat	Chinese Spring	Plant_2	Floret_5	51.71	219.79	6.1712
Hexaploid wheat	Chinese Spring	Plant_2	Floret_5	52.15	238.697	6.70206
Hexaploid wheat	Chinese Spring	Plant_2	Floret_5	52.6	118.167	3.31785
Hexaploid wheat	Chinese Spring	Plant_2	Floret_5	53.05	101.623	2.85335
Hexaploid wheat	Chinese Spring	Plant_2	Floret_5	53.5	68.5367	1.92435
Hexaploid wheat	Chinese Spring	Plant_2	Floret_5	53.96	101.623	2.85335
Hexaploid wheat	Chinese Spring	Plant_2	Floret_5	54.42	17.016	0.47777
Hexaploid wheat	Chinese Spring	Plant_2	Floret_5	54.88	17.016	0.47777
Hexaploid wheat	Chinese Spring	Plant_2	Floret_5	55.35	17.016	0.47777
Hexaploid wheat	Chinese Spring	Plant_2	Floret_5	55.83	33.0867	0.928998
Hexaploid wheat	Chinese Spring	Plant_2	Floret_5	56.3	0	0
Hexaploid wheat	Chinese Spring	Plant_2	Floret_5	56.78	0	0
Hexaploid wheat	Chinese Spring	Plant_2	Floret_5	57.27	0	0
Hexaploid wheat	Chinese Spring	Plant_2	Floret_5	57.76	0	0
Hexaploid wheat	Chinese Spring	Plant_2	Floret_5	58.25	0	0
Hexaploid wheat	Chinese Spring	Plant_3	Floret_1	38.08	33.684	1.43084
Hexaploid wheat	Chinese Spring	Plant_3	Floret_1	38.4	16.842	0.715421
Hexaploid wheat	Chinese Spring	Plant_3	Floret_1	38.73	0	0
Hexaploid wheat	Chinese Spring	Plant_3	Floret_1	39.06	16.842	0.715421
Hexaploid wheat	Chinese Spring	Plant_3	Floret_1	39.39	0	0
Hexaploid wheat	Chinese Spring	Plant_3	Floret_1	39.73	0	0
Hexaploid wheat	Chinese Spring	Plant_3	Floret_1	40.07	0	0
Hexaploid wheat	Chinese Spring	Plant_3	Floret_1	40.41	33.684	1.43084
Hexaploid wheat	Chinese Spring	Plant_3	Floret_1	40.76	0	0
Hexaploid wheat	Chinese Spring	Plant_3	Floret_1	41.1	0	0
Hexaploid wheat	Chinese Spring	Plant_3	Floret_1	41.46	16.842	0.715421
Hexaploid wheat	Chinese Spring	Plant_3	Floret_1	41.81	0	0
Hexaploid wheat	Chinese Spring	Plant_3	Floret_1	42.17	0	0
Hexaploid wheat	Chinese Spring	Plant_3	Floret_1	42.53	33.684	1.43084
Hexaploid wheat	Chinese Spring	Plant_3	Floret_1	42.89	16.842	0.715421
Hexaploid wheat	Chinese Spring	Plant_3	Floret_1	43.26	16.842	0.715421
Hexaploid wheat	Chinese Spring	Plant_3	Floret_1	43.63	33.684	1.43084
Hexaploid wheat	Chinese Spring	Plant_3	Floret_1	44	16.842	0.715421
Hexaploid wheat	Chinese Spring	Plant_3	Floret_1	44.37	16.842	0.715421
Hexaploid wheat	Chinese Spring	Plant_3	Floret_1	44.75	16.842	0.715421
Hexaploid wheat	Chinese Spring	Plant_3	Floret_1	45.13	33.684	1.43084
Hexaploid wheat	Chinese Spring	Plant_3	Floret_1	45.52	65.4967	2.78219
Hexaploid wheat	Chinese Spring	Plant_3	Floret_1	45.91	84.21	3.57711
Hexaploid wheat	Chinese Spring	Plant_3	Floret_1	46.3	0	0
Hexaploid wheat	Chinese Spring	Plant_3	Floret_1	46.7	16.842	0.715421
Hexaploid wheat	Chinese Spring	Plant_3	Floret_1	47.09	51.4617	2.18601
Hexaploid wheat	Chinese Spring	Plant_3	Floret_1	47.5	65.4967	2.78219
Hexaploid wheat	Chinese Spring	Plant_3	Floret_1	47.9	102.923	4.37202
Hexaploid wheat	Chinese Spring	Plant_3	Floret_1	48.31	102.923	4.37202
Hexaploid wheat	Chinese Spring	Plant_3	Floret_1	48.72	154.385	6.55803
Hexaploid wheat	Chinese Spring	Plant_3	Floret_1	49.14	154.385	6.55803
Hexaploid wheat	Chinese Spring	Plant_3	Floret_1	49.56	84.21	3.57711
Hexaploid wheat	Chinese Spring	Plant_3	Floret_1	49.98	187.133	7.94913
Hexaploid wheat	Chinese Spring	Plant_3	Floret_1	50.41	187.133	7.94913
Hexaploid wheat	Chinese Spring	Plant_3	Floret_1	50.84	135.672	5.76312
Hexaploid wheat	Chinese Spring	Plant_3	Floret_1	51.27	102.923	4.37202
Hexaploid wheat	Chinese Spring	Plant_3	Floret_1	51.71	201.168	8.54531
Hexaploid wheat	Chinese Spring	Plant_3	Floret_1	52.15	168.42	7.15421
Hexaploid wheat	Chinese Spring	Plant_3	Floret_1	52.6	16.842	0.715421
Hexaploid wheat	Chinese Spring	Plant_3	Floret_1	53.05	51.4617	2.18601
Hexaploid wheat	Chinese Spring	Plant_3	Floret_1	53.5	33.684	1.43084
Hexaploid wheat	Chinese Spring	Plant_3	Floret_1	53.96	16.842	0.715421
Hexaploid wheat	Chinese Spring	Plant_3	Floret_1	54.42	0	0
Hexaploid wheat	Chinese Spring	Plant_3	Floret_1	54.88	16.842	0.715421
Hexaploid wheat	Chinese Spring	Plant_3	Floret_1	55.35	0	0
Hexaploid wheat	Chinese Spring	Plant_3	Floret_1	55.83	16.842	0.715421
Hexaploid wheat	Chinese Spring	Plant_3	Floret_1	56.3	16.842	0.715421
Hexaploid wheat	Chinese Spring	Plant_3	Floret_1	56.78	16.842	0.715421
Hexaploid wheat	Chinese Spring	Plant_3	Floret_1	57.27	0	0
Hexaploid wheat	Chinese Spring	Plant_3	Floret_1	57.76	0	0
Hexaploid wheat	Chinese Spring	Plant_3	Floret_1	58.25	0	0
Hexaploid wheat	Chinese Spring	Plant_3	Floret_2	38.08	16.984	0.600273
Hexaploid wheat	Chinese Spring	Plant_3	Floret_2	38.4	0	0
Hexaploid wheat	Chinese Spring	Plant_3	Floret_2	38.73	16.984	0.600273
Hexaploid wheat	Chinese Spring	Plant_3	Floret_2	39.06	0	0
Hexaploid wheat	Chinese Spring	Plant_3	Floret_2	39.39	16.984	0.600273
Hexaploid wheat	Chinese Spring	Plant_3	Floret_2	39.73	16.984	0.600273
Hexaploid wheat	Chinese Spring	Plant_3	Floret_2	40.07	16.984	0.600273
Hexaploid wheat	Chinese Spring	Plant_3	Floret_2	40.41	0	0
Hexaploid wheat	Chinese Spring	Plant_3	Floret_2	40.76	16.984	0.600273
Hexaploid wheat	Chinese Spring	Plant_3	Floret_2	41.1	0	0
Hexaploid wheat	Chinese Spring	Plant_3	Floret_2	41.46	0	0
Hexaploid wheat	Chinese Spring	Plant_3	Floret_2	41.81	0	0
Hexaploid wheat	Chinese Spring	Plant_3	Floret_2	42.17	0	0
Hexaploid wheat	Chinese Spring	Plant_3	Floret_2	42.53	16.984	0.600273
Hexaploid wheat	Chinese Spring	Plant_3	Floret_2	42.89	33.968	1.20055
Hexaploid wheat	Chinese Spring	Plant_3	Floret_2	43.26	16.984	0.600273
Hexaploid wheat	Chinese Spring	Plant_3	Floret_2	43.63	0	0
Hexaploid wheat	Chinese Spring	Plant_3	Floret_2	44	16.984	0.600273
Hexaploid wheat	Chinese Spring	Plant_3	Floret_2	44.37	0	0
Hexaploid wheat	Chinese Spring	Plant_3	Floret_2	44.75	16.984	0.600273
Hexaploid wheat	Chinese Spring	Plant_3	Floret_2	45.13	16.984	0.600273
Hexaploid wheat	Chinese Spring	Plant_3	Floret_2	45.52	16.984	0.600273
Hexaploid wheat	Chinese Spring	Plant_3	Floret_2	45.91	16.984	0.600273
Hexaploid wheat	Chinese Spring	Plant_3	Floret_2	46.3	69.48	2.45566
Hexaploid wheat	Chinese Spring	Plant_3	Floret_2	46.7	16.984	0.600273
Hexaploid wheat	Chinese Spring	Plant_3	Floret_2	47.09	50.18	1.77353
Hexaploid wheat	Chinese Spring	Plant_3	Floret_2	47.5	50.18	1.77353
Hexaploid wheat	Chinese Spring	Plant_3	Floret_2	47.9	154.4	5.45703
Hexaploid wheat	Chinese Spring	Plant_3	Floret_2	48.31	185.28	6.54843
Hexaploid wheat	Chinese Spring	Plant_3	Floret_2	48.72	185.28	6.54843
Hexaploid wheat	Chinese Spring	Plant_3	Floret_2	49.14	270.2	9.5498
Hexaploid wheat	Chinese Spring	Plant_3	Floret_2	49.56	270.2	9.5498
Hexaploid wheat	Chinese Spring	Plant_3	Floret_2	49.98	220.02	7.77626
Hexaploid wheat	Chinese Spring	Plant_3	Floret_2	50.41	169.84	6.00273
Hexaploid wheat	Chinese Spring	Plant_3	Floret_2	50.84	304.94	10.7776
Hexaploid wheat	Chinese Spring	Plant_3	Floret_2	51.27	119.66	4.2292
Hexaploid wheat	Chinese Spring	Plant_3	Floret_2	51.71	185.28	6.54843
Hexaploid wheat	Chinese Spring	Plant_3	Floret_2	52.15	135.1	4.7749
Hexaploid wheat	Chinese Spring	Plant_3	Floret_2	52.6	33.968	1.20055
Hexaploid wheat	Chinese Spring	Plant_3	Floret_2	53.05	50.18	1.77353
Hexaploid wheat	Chinese Spring	Plant_3	Floret_2	53.5	69.48	2.45566
Hexaploid wheat	Chinese Spring	Plant_3	Floret_2	53.96	16.984	0.600273
Hexaploid wheat	Chinese Spring	Plant_3	Floret_2	54.42	16.984	0.600273
Hexaploid wheat	Chinese Spring	Plant_3	Floret_2	54.88	0	0
Hexaploid wheat	Chinese Spring	Plant_3	Floret_2	55.35	0	0
Hexaploid wheat	Chinese Spring	Plant_3	Floret_2	55.83	0	0
Hexaploid wheat	Chinese Spring	Plant_3	Floret_2	56.3	0	0
Hexaploid wheat	Chinese Spring	Plant_3	Floret_2	56.78	0	0
Hexaploid wheat	Chinese Spring	Plant_3	Floret_2	57.27	0	0
Hexaploid wheat	Chinese Spring	Plant_3	Floret_2	57.76	0	0
Hexaploid wheat	Chinese Spring	Plant_3	Floret_2	58.25	0	0
Hexaploid wheat	Chinese Spring	Plant_3	Floret_3	38.08	33.81	1.322
Hexaploid wheat	Chinese Spring	Plant_3	Floret_3	38.4	48.3	1.88857
Hexaploid wheat	Chinese Spring	Plant_3	Floret_3	38.73	0	0
Hexaploid wheat	Chinese Spring	Plant_3	Floret_3	39.06	33.81	1.322
Hexaploid wheat	Chinese Spring	Plant_3	Floret_3	39.39	16.905	0.661001
Hexaploid wheat	Chinese Spring	Plant_3	Floret_3	39.73	16.905	0.661001
Hexaploid wheat	Chinese Spring	Plant_3	Floret_3	40.07	48.3	1.88857
Hexaploid wheat	Chinese Spring	Plant_3	Floret_3	40.41	0	0
Hexaploid wheat	Chinese Spring	Plant_3	Floret_3	40.76	33.81	1.322
Hexaploid wheat	Chinese Spring	Plant_3	Floret_3	41.1	33.81	1.322
Hexaploid wheat	Chinese Spring	Plant_3	Floret_3	41.46	33.81	1.322
Hexaploid wheat	Chinese Spring	Plant_3	Floret_3	41.81	0	0
Hexaploid wheat	Chinese Spring	Plant_3	Floret_3	42.17	16.905	0.661001
Hexaploid wheat	Chinese Spring	Plant_3	Floret_3	42.53	16.905	0.661001
Hexaploid wheat	Chinese Spring	Plant_3	Floret_3	42.89	48.3	1.88857
Hexaploid wheat	Chinese Spring	Plant_3	Floret_3	43.26	0	0
Hexaploid wheat	Chinese Spring	Plant_3	Floret_3	43.63	33.81	1.322
Hexaploid wheat	Chinese Spring	Plant_3	Floret_3	44	33.81	1.322
Hexaploid wheat	Chinese Spring	Plant_3	Floret_3	44.37	0	0
Hexaploid wheat	Chinese Spring	Plant_3	Floret_3	44.75	33.81	1.322
Hexaploid wheat	Chinese Spring	Plant_3	Floret_3	45.13	33.81	1.322
Hexaploid wheat	Chinese Spring	Plant_3	Floret_3	45.52	82.11	3.21058
Hexaploid wheat	Chinese Spring	Plant_3	Floret_3	45.91	67.62	2.644
Hexaploid wheat	Chinese Spring	Plant_3	Floret_3	46.3	135.24	5.28801
Hexaploid wheat	Chinese Spring	Plant_3	Floret_3	46.7	82.11	3.21058
Hexaploid wheat	Chinese Spring	Plant_3	Floret_3	47.09	115.92	4.53258
Hexaploid wheat	Chinese Spring	Plant_3	Floret_3	47.5	149.73	5.85458
Hexaploid wheat	Chinese Spring	Plant_3	Floret_3	47.9	236.67	9.25401
Hexaploid wheat	Chinese Spring	Plant_3	Floret_3	48.31	135.24	5.28801
Hexaploid wheat	Chinese Spring	Plant_3	Floret_3	48.72	202.86	7.93201
Hexaploid wheat	Chinese Spring	Plant_3	Floret_3	49.14	115.92	4.53258
Hexaploid wheat	Chinese Spring	Plant_3	Floret_3	49.56	217.35	8.49858
Hexaploid wheat	Chinese Spring	Plant_3	Floret_3	49.98	183.54	7.17658
Hexaploid wheat	Chinese Spring	Plant_3	Floret_3	50.41	67.62	2.644
Hexaploid wheat	Chinese Spring	Plant_3	Floret_3	50.84	82.11	3.21058
Hexaploid wheat	Chinese Spring	Plant_3	Floret_3	51.27	67.62	2.644
Hexaploid wheat	Chinese Spring	Plant_3	Floret_3	51.71	48.3	1.88857
Hexaploid wheat	Chinese Spring	Plant_3	Floret_3	52.15	16.905	0.661001
Hexaploid wheat	Chinese Spring	Plant_3	Floret_3	52.6	0	0
Hexaploid wheat	Chinese Spring	Plant_3	Floret_3	53.05	16.905	0.661001
Hexaploid wheat	Chinese Spring	Plant_3	Floret_3	53.5	0	0
Hexaploid wheat	Chinese Spring	Plant_3	Floret_3	53.96	0	0
Hexaploid wheat	Chinese Spring	Plant_3	Floret_3	54.42	0	0
Hexaploid wheat	Chinese Spring	Plant_3	Floret_3	54.88	0	0
Hexaploid wheat	Chinese Spring	Plant_3	Floret_3	55.35	0	0
Hexaploid wheat	Chinese Spring	Plant_3	Floret_3	55.83	0	0
Hexaploid wheat	Chinese Spring	Plant_3	Floret_3	56.3	0	0
Hexaploid wheat	Chinese Spring	Plant_3	Floret_3	56.78	16.905	0.661001
Hexaploid wheat	Chinese Spring	Plant_3	Floret_3	57.27	0	0
Hexaploid wheat	Chinese Spring	Plant_3	Floret_3	57.76	0	0
Hexaploid wheat	Chinese Spring	Plant_3	Floret_3	58.25	0	0
Hexaploid wheat	Chinese Spring	Plant_3	Floret_4	38.08	16.9193	0.607138
Hexaploid wheat	Chinese Spring	Plant_3	Floret_4	38.4	0	0
Hexaploid wheat	Chinese Spring	Plant_3	Floret_4	38.73	0	0
Hexaploid wheat	Chinese Spring	Plant_3	Floret_4	39.06	0	0
Hexaploid wheat	Chinese Spring	Plant_3	Floret_4	39.39	0	0
Hexaploid wheat	Chinese Spring	Plant_3	Floret_4	39.73	16.9193	0.607138
Hexaploid wheat	Chinese Spring	Plant_3	Floret_4	40.07	0	0
Hexaploid wheat	Chinese Spring	Plant_3	Floret_4	40.41	0	0
Hexaploid wheat	Chinese Spring	Plant_3	Floret_4	40.76	0	0
Hexaploid wheat	Chinese Spring	Plant_3	Floret_4	41.1	33.0133	1.18466
Hexaploid wheat	Chinese Spring	Plant_3	Floret_4	41.46	0	0
Hexaploid wheat	Chinese Spring	Plant_3	Floret_4	41.81	0	0
Hexaploid wheat	Chinese Spring	Plant_3	Floret_4	42.17	0	0
Hexaploid wheat	Chinese Spring	Plant_3	Floret_4	42.53	51.5833	1.85103
Hexaploid wheat	Chinese Spring	Plant_3	Floret_4	42.89	33.0133	1.18466
Hexaploid wheat	Chinese Spring	Plant_3	Floret_4	43.26	0	0
Hexaploid wheat	Chinese Spring	Plant_3	Floret_4	43.63	51.5833	1.85103
Hexaploid wheat	Chinese Spring	Plant_3	Floret_4	44	0	0
Hexaploid wheat	Chinese Spring	Plant_3	Floret_4	44.37	0	0
Hexaploid wheat	Chinese Spring	Plant_3	Floret_4	44.75	0	0
Hexaploid wheat	Chinese Spring	Plant_3	Floret_4	45.13	33.0133	1.18466
Hexaploid wheat	Chinese Spring	Plant_3	Floret_4	45.52	68.09	2.44336
Hexaploid wheat	Chinese Spring	Plant_3	Floret_4	45.91	84.5967	3.03569
Hexaploid wheat	Chinese Spring	Plant_3	Floret_4	46.3	169.193	6.07138
Hexaploid wheat	Chinese Spring	Plant_3	Floret_4	46.7	51.5833	1.85103
Hexaploid wheat	Chinese Spring	Plant_3	Floret_4	47.09	119.673	4.29439
Hexaploid wheat	Chinese Spring	Plant_3	Floret_4	47.5	119.673	4.29439
Hexaploid wheat	Chinese Spring	Plant_3	Floret_4	47.9	204.27	7.33008
Hexaploid wheat	Chinese Spring	Plant_3	Floret_4	48.31	237.283	8.51473
Hexaploid wheat	Chinese Spring	Plant_3	Floret_4	48.72	272.36	9.77343
Hexaploid wheat	Chinese Spring	Plant_3	Floret_4	49.14	187.763	6.73775
Hexaploid wheat	Chinese Spring	Plant_3	Floret_4	49.56	152.687	5.47905
Hexaploid wheat	Chinese Spring	Plant_3	Floret_4	49.98	136.18	4.88672
Hexaploid wheat	Chinese Spring	Plant_3	Floret_4	50.41	187.763	6.73775
Hexaploid wheat	Chinese Spring	Plant_3	Floret_4	50.84	187.763	6.73775
Hexaploid wheat	Chinese Spring	Plant_3	Floret_4	51.27	101.103	3.62802
Hexaploid wheat	Chinese Spring	Plant_3	Floret_4	51.71	84.5967	3.03569
Hexaploid wheat	Chinese Spring	Plant_3	Floret_4	52.15	51.5833	1.85103
Hexaploid wheat	Chinese Spring	Plant_3	Floret_4	52.6	84.5967	3.03569
Hexaploid wheat	Chinese Spring	Plant_3	Floret_4	53.05	0	0
Hexaploid wheat	Chinese Spring	Plant_3	Floret_4	53.5	0	0
Hexaploid wheat	Chinese Spring	Plant_3	Floret_4	53.96	33.0133	1.18466
Hexaploid wheat	Chinese Spring	Plant_3	Floret_4	54.42	0	0
Hexaploid wheat	Chinese Spring	Plant_3	Floret_4	54.88	0	0
Hexaploid wheat	Chinese Spring	Plant_3	Floret_4	55.35	16.9193	0.607138
Hexaploid wheat	Chinese Spring	Plant_3	Floret_4	55.83	0	0
Hexaploid wheat	Chinese Spring	Plant_3	Floret_4	56.3	0	0
Hexaploid wheat	Chinese Spring	Plant_3	Floret_4	56.78	0	0
Hexaploid wheat	Chinese Spring	Plant_3	Floret_4	57.27	0	0
Hexaploid wheat	Chinese Spring	Plant_3	Floret_4	57.76	0	0
Hexaploid wheat	Chinese Spring	Plant_3	Floret_4	58.25	0	0
Hexaploid wheat	Chinese Spring	Plant_3	Floret_5	38.08	0	0
Hexaploid wheat	Chinese Spring	Plant_3	Floret_5	38.4	16.965	0.594059
Hexaploid wheat	Chinese Spring	Plant_3	Floret_5	38.73	34.5583	1.21012
Hexaploid wheat	Chinese Spring	Plant_3	Floret_5	39.06	0	0
Hexaploid wheat	Chinese Spring	Plant_3	Floret_5	39.39	16.965	0.594059
Hexaploid wheat	Chinese Spring	Plant_3	Floret_5	39.73	0	0
Hexaploid wheat	Chinese Spring	Plant_3	Floret_5	40.07	34.5583	1.21012
Hexaploid wheat	Chinese Spring	Plant_3	Floret_5	40.41	0	0
Hexaploid wheat	Chinese Spring	Plant_3	Floret_5	40.76	0	0
Hexaploid wheat	Chinese Spring	Plant_3	Floret_5	41.1	0	0
Hexaploid wheat	Chinese Spring	Plant_3	Floret_5	41.46	0	0
Hexaploid wheat	Chinese Spring	Plant_3	Floret_5	41.81	16.965	0.594059
Hexaploid wheat	Chinese Spring	Plant_3	Floret_5	42.17	0	0
Hexaploid wheat	Chinese Spring	Plant_3	Floret_5	42.53	16.965	0.594059
Hexaploid wheat	Chinese Spring	Plant_3	Floret_5	42.89	0	0
Hexaploid wheat	Chinese Spring	Plant_3	Floret_5	43.26	0	0
Hexaploid wheat	Chinese Spring	Plant_3	Floret_5	43.63	34.5583	1.21012
Hexaploid wheat	Chinese Spring	Plant_3	Floret_5	44	16.965	0.594059
Hexaploid wheat	Chinese Spring	Plant_3	Floret_5	44.37	34.5583	1.21012
Hexaploid wheat	Chinese Spring	Plant_3	Floret_5	44.75	34.5583	1.21012
Hexaploid wheat	Chinese Spring	Plant_3	Floret_5	45.13	0	0
Hexaploid wheat	Chinese Spring	Plant_3	Floret_5	45.52	84.825	2.9703
Hexaploid wheat	Chinese Spring	Plant_3	Floret_5	45.91	84.825	2.9703
Hexaploid wheat	Chinese Spring	Plant_3	Floret_5	46.3	69.1167	2.42024
Hexaploid wheat	Chinese Spring	Plant_3	Floret_5	46.7	84.825	2.9703
Hexaploid wheat	Chinese Spring	Plant_3	Floret_5	47.09	185.358	6.49065
Hexaploid wheat	Chinese Spring	Plant_3	Floret_5	47.5	84.825	2.9703
Hexaploid wheat	Chinese Spring	Plant_3	Floret_5	47.9	254.475	8.91089
Hexaploid wheat	Chinese Spring	Plant_3	Floret_5	48.31	219.917	7.70077
Hexaploid wheat	Chinese Spring	Plant_3	Floret_5	48.72	204.208	7.15072
Hexaploid wheat	Chinese Spring	Plant_3	Floret_5	49.14	339.3	11.8812
Hexaploid wheat	Chinese Spring	Plant_3	Floret_5	49.56	204.208	7.15072
Hexaploid wheat	Chinese Spring	Plant_3	Floret_5	49.98	119.383	4.18042
Hexaploid wheat	Chinese Spring	Plant_3	Floret_5	50.41	119.383	4.18042
Hexaploid wheat	Chinese Spring	Plant_3	Floret_5	50.84	135.092	4.73047
Hexaploid wheat	Chinese Spring	Plant_3	Floret_5	51.27	135.092	4.73047
Hexaploid wheat	Chinese Spring	Plant_3	Floret_5	51.71	50.2667	1.76018
Hexaploid wheat	Chinese Spring	Plant_3	Floret_5	52.15	50.2667	1.76018
Hexaploid wheat	Chinese Spring	Plant_3	Floret_5	52.6	69.1167	2.42024
Hexaploid wheat	Chinese Spring	Plant_3	Floret_5	53.05	69.1167	2.42024
Hexaploid wheat	Chinese Spring	Plant_3	Floret_5	53.5	34.5583	1.21012
Hexaploid wheat	Chinese Spring	Plant_3	Floret_5	53.96	0	0
Hexaploid wheat	Chinese Spring	Plant_3	Floret_5	54.42	0	0
Hexaploid wheat	Chinese Spring	Plant_3	Floret_5	54.88	0	0
Hexaploid wheat	Chinese Spring	Plant_3	Floret_5	55.35	0	0
Hexaploid wheat	Chinese Spring	Plant_3	Floret_5	55.83	0	0
Hexaploid wheat	Chinese Spring	Plant_3	Floret_5	56.3	0	0
Hexaploid wheat	Chinese Spring	Plant_3	Floret_5	56.78	0	0
Hexaploid wheat	Chinese Spring	Plant_3	Floret_5	57.27	0	0
Hexaploid wheat	Chinese Spring	Plant_3	Floret_5	57.76	0	0
Hexaploid wheat	Chinese Spring	Plant_3	Floret_5	58.25	0	0
Hexaploid wheat	Chinese Spring	Plant_4	Floret_1	38.08	0	0
Hexaploid wheat	Chinese Spring	Plant_4	Floret_1	38.4	0	0
Hexaploid wheat	Chinese Spring	Plant_4	Floret_1	38.73	16.8692	0.586455
Hexaploid wheat	Chinese Spring	Plant_4	Floret_1	39.06	0	0
Hexaploid wheat	Chinese Spring	Plant_4	Floret_1	39.39	16.8692	0.586455
Hexaploid wheat	Chinese Spring	Plant_4	Floret_1	39.73	16.8692	0.586455
Hexaploid wheat	Chinese Spring	Plant_4	Floret_1	40.07	0	0
Hexaploid wheat	Chinese Spring	Plant_4	Floret_1	40.41	16.8692	0.586455
Hexaploid wheat	Chinese Spring	Plant_4	Floret_1	40.76	33.7383	1.17291
Hexaploid wheat	Chinese Spring	Plant_4	Floret_1	41.1	16.8692	0.586455
Hexaploid wheat	Chinese Spring	Plant_4	Floret_1	41.46	16.8692	0.586455
Hexaploid wheat	Chinese Spring	Plant_4	Floret_1	41.81	33.7383	1.17291
Hexaploid wheat	Chinese Spring	Plant_4	Floret_1	42.17	16.8692	0.586455
Hexaploid wheat	Chinese Spring	Plant_4	Floret_1	42.53	0	0
Hexaploid wheat	Chinese Spring	Plant_4	Floret_1	42.89	0	0
Hexaploid wheat	Chinese Spring	Plant_4	Floret_1	43.26	0	0
Hexaploid wheat	Chinese Spring	Plant_4	Floret_1	43.63	0	0
Hexaploid wheat	Chinese Spring	Plant_4	Floret_1	44	0	0
Hexaploid wheat	Chinese Spring	Plant_4	Floret_1	44.37	16.8692	0.586455
Hexaploid wheat	Chinese Spring	Plant_4	Floret_1	44.75	50.6075	1.75936
Hexaploid wheat	Chinese Spring	Plant_4	Floret_1	45.13	33.7383	1.17291
Hexaploid wheat	Chinese Spring	Plant_4	Floret_1	45.52	33.7383	1.17291
Hexaploid wheat	Chinese Spring	Plant_4	Floret_1	45.91	65.3	2.27015
Hexaploid wheat	Chinese Spring	Plant_4	Floret_1	46.3	33.7383	1.17291
Hexaploid wheat	Chinese Spring	Plant_4	Floret_1	46.7	136.042	4.72947
Hexaploid wheat	Chinese Spring	Plant_4	Floret_1	47.09	87.0667	3.02686
Hexaploid wheat	Chinese Spring	Plant_4	Floret_1	47.5	168.692	5.86455
Hexaploid wheat	Chinese Spring	Plant_4	Floret_1	47.9	136.042	4.72947
Hexaploid wheat	Chinese Spring	Plant_4	Floret_1	48.31	217.667	7.56716
Hexaploid wheat	Chinese Spring	Plant_4	Floret_1	48.72	119.717	4.16194
Hexaploid wheat	Chinese Spring	Plant_4	Floret_1	49.14	217.667	7.56716
Hexaploid wheat	Chinese Spring	Plant_4	Floret_1	49.56	217.667	7.56716
Hexaploid wheat	Chinese Spring	Plant_4	Floret_1	49.98	217.667	7.56716
Hexaploid wheat	Chinese Spring	Plant_4	Floret_1	50.41	168.692	5.86455
Hexaploid wheat	Chinese Spring	Plant_4	Floret_1	50.84	152.367	5.29701
Hexaploid wheat	Chinese Spring	Plant_4	Floret_1	51.27	87.0667	3.02686
Hexaploid wheat	Chinese Spring	Plant_4	Floret_1	51.71	103.392	3.5944
Hexaploid wheat	Chinese Spring	Plant_4	Floret_1	52.15	136.042	4.72947
Hexaploid wheat	Chinese Spring	Plant_4	Floret_1	52.6	119.717	4.16194
Hexaploid wheat	Chinese Spring	Plant_4	Floret_1	53.05	87.0667	3.02686
Hexaploid wheat	Chinese Spring	Plant_4	Floret_1	53.5	50.6075	1.75936
Hexaploid wheat	Chinese Spring	Plant_4	Floret_1	53.96	0	0
Hexaploid wheat	Chinese Spring	Plant_4	Floret_1	54.42	16.8692	0.586455
Hexaploid wheat	Chinese Spring	Plant_4	Floret_1	54.88	0	0
Hexaploid wheat	Chinese Spring	Plant_4	Floret_1	55.35	0	0
Hexaploid wheat	Chinese Spring	Plant_4	Floret_1	55.83	0	0
Hexaploid wheat	Chinese Spring	Plant_4	Floret_1	56.3	16.8692	0.586455
Hexaploid wheat	Chinese Spring	Plant_4	Floret_1	56.78	0	0
Hexaploid wheat	Chinese Spring	Plant_4	Floret_1	57.27	0	0
Hexaploid wheat	Chinese Spring	Plant_4	Floret_1	57.76	0	0
Hexaploid wheat	Chinese Spring	Plant_4	Floret_1	58.25	0	0
Hexaploid wheat	Chinese Spring	Plant_4	Floret_2	38.08	0	0
Hexaploid wheat	Chinese Spring	Plant_4	Floret_2	38.4	17.024	0.536553
Hexaploid wheat	Chinese Spring	Plant_4	Floret_2	38.73	0	0
Hexaploid wheat	Chinese Spring	Plant_4	Floret_2	39.06	17.024	0.536553
Hexaploid wheat	Chinese Spring	Plant_4	Floret_2	39.39	0	0
Hexaploid wheat	Chinese Spring	Plant_4	Floret_2	39.73	0	0
Hexaploid wheat	Chinese Spring	Plant_4	Floret_2	40.07	34.048	1.07311
Hexaploid wheat	Chinese Spring	Plant_4	Floret_2	40.41	34.048	1.07311
Hexaploid wheat	Chinese Spring	Plant_4	Floret_2	40.76	0	0
Hexaploid wheat	Chinese Spring	Plant_4	Floret_2	41.1	17.024	0.536553
Hexaploid wheat	Chinese Spring	Plant_4	Floret_2	41.46	49.6533	1.56495
Hexaploid wheat	Chinese Spring	Plant_4	Floret_2	41.81	49.6533	1.56495
Hexaploid wheat	Chinese Spring	Plant_4	Floret_2	42.17	49.6533	1.56495
Hexaploid wheat	Chinese Spring	Plant_4	Floret_2	42.53	0	0
Hexaploid wheat	Chinese Spring	Plant_4	Floret_2	42.89	0	0
Hexaploid wheat	Chinese Spring	Plant_4	Floret_2	43.26	34.048	1.07311
Hexaploid wheat	Chinese Spring	Plant_4	Floret_2	43.63	0	0
Hexaploid wheat	Chinese Spring	Plant_4	Floret_2	44	67.3867	2.12385
Hexaploid wheat	Chinese Spring	Plant_4	Floret_2	44.37	17.024	0.536553
Hexaploid wheat	Chinese Spring	Plant_4	Floret_2	44.75	34.048	1.07311
Hexaploid wheat	Chinese Spring	Plant_4	Floret_2	45.13	0	0
Hexaploid wheat	Chinese Spring	Plant_4	Floret_2	45.52	67.3867	2.12385
Hexaploid wheat	Chinese Spring	Plant_4	Floret_2	45.91	120.587	3.80058
Hexaploid wheat	Chinese Spring	Plant_4	Floret_2	46.3	17.024	0.536553
Hexaploid wheat	Chinese Spring	Plant_4	Floret_2	46.7	152.507	4.80662
Hexaploid wheat	Chinese Spring	Plant_4	Floret_2	47.09	170.24	5.36553
Hexaploid wheat	Chinese Spring	Plant_4	Floret_2	47.5	102.853	3.24167
Hexaploid wheat	Chinese Spring	Plant_4	Floret_2	47.9	170.24	5.36553
Hexaploid wheat	Chinese Spring	Plant_4	Floret_2	48.31	187.973	5.92444
Hexaploid wheat	Chinese Spring	Plant_4	Floret_2	48.72	255.36	8.04829
Hexaploid wheat	Chinese Spring	Plant_4	Floret_2	49.14	219.893	6.93047
Hexaploid wheat	Chinese Spring	Plant_4	Floret_2	49.56	170.24	5.36553
Hexaploid wheat	Chinese Spring	Plant_4	Floret_2	49.98	237.627	7.48938
Hexaploid wheat	Chinese Spring	Plant_4	Floret_2	50.41	152.507	4.80662
Hexaploid wheat	Chinese Spring	Plant_4	Floret_2	50.84	219.893	6.93047
Hexaploid wheat	Chinese Spring	Plant_4	Floret_2	51.27	187.973	5.92444
Hexaploid wheat	Chinese Spring	Plant_4	Floret_2	51.71	67.3867	2.12385
Hexaploid wheat	Chinese Spring	Plant_4	Floret_2	52.15	67.3867	2.12385
Hexaploid wheat	Chinese Spring	Plant_4	Floret_2	52.6	49.6533	1.56495
Hexaploid wheat	Chinese Spring	Plant_4	Floret_2	53.05	34.048	1.07311
Hexaploid wheat	Chinese Spring	Plant_4	Floret_2	53.5	67.3867	2.12385
Hexaploid wheat	Chinese Spring	Plant_4	Floret_2	53.96	0	0
Hexaploid wheat	Chinese Spring	Plant_4	Floret_2	54.42	17.024	0.536553
Hexaploid wheat	Chinese Spring	Plant_4	Floret_2	54.88	17.024	0.536553
Hexaploid wheat	Chinese Spring	Plant_4	Floret_2	55.35	0	0
Hexaploid wheat	Chinese Spring	Plant_4	Floret_2	55.83	0	0
Hexaploid wheat	Chinese Spring	Plant_4	Floret_2	56.3	0	0
Hexaploid wheat	Chinese Spring	Plant_4	Floret_2	56.78	0	0
Hexaploid wheat	Chinese Spring	Plant_4	Floret_2	57.27	0	0
Hexaploid wheat	Chinese Spring	Plant_4	Floret_2	57.76	0	0
Hexaploid wheat	Chinese Spring	Plant_4	Floret_2	58.25	0	0
Hexaploid wheat	Chinese Spring	Plant_4	Floret_3	38.08	50.8533	1.91296
Hexaploid wheat	Chinese Spring	Plant_4	Floret_3	38.4	17.163	0.645624
Hexaploid wheat	Chinese Spring	Plant_4	Floret_3	38.73	33.6903	1.26734
Hexaploid wheat	Chinese Spring	Plant_4	Floret_3	39.06	50.8533	1.91296
Hexaploid wheat	Chinese Spring	Plant_4	Floret_3	39.39	69.9233	2.63032
Hexaploid wheat	Chinese Spring	Plant_4	Floret_3	39.73	33.6903	1.26734
Hexaploid wheat	Chinese Spring	Plant_4	Floret_3	40.07	17.163	0.645624
Hexaploid wheat	Chinese Spring	Plant_4	Floret_3	40.41	0	0
Hexaploid wheat	Chinese Spring	Plant_4	Floret_3	40.76	0	0
Hexaploid wheat	Chinese Spring	Plant_4	Floret_3	41.1	0	0
Hexaploid wheat	Chinese Spring	Plant_4	Floret_3	41.46	0	0
Hexaploid wheat	Chinese Spring	Plant_4	Floret_3	41.81	17.163	0.645624
Hexaploid wheat	Chinese Spring	Plant_4	Floret_3	42.17	33.6903	1.26734
Hexaploid wheat	Chinese Spring	Plant_4	Floret_3	42.53	0	0
Hexaploid wheat	Chinese Spring	Plant_4	Floret_3	42.89	17.163	0.645624
Hexaploid wheat	Chinese Spring	Plant_4	Floret_3	43.26	17.163	0.645624
Hexaploid wheat	Chinese Spring	Plant_4	Floret_3	43.63	17.163	0.645624
Hexaploid wheat	Chinese Spring	Plant_4	Floret_3	44	17.163	0.645624
Hexaploid wheat	Chinese Spring	Plant_4	Floret_3	44.37	17.163	0.645624
Hexaploid wheat	Chinese Spring	Plant_4	Floret_3	44.75	0	0
Hexaploid wheat	Chinese Spring	Plant_4	Floret_3	45.13	17.163	0.645624
Hexaploid wheat	Chinese Spring	Plant_4	Floret_3	45.52	33.6903	1.26734
Hexaploid wheat	Chinese Spring	Plant_4	Floret_3	45.91	50.8533	1.91296
Hexaploid wheat	Chinese Spring	Plant_4	Floret_3	46.3	82.6367	3.10856
Hexaploid wheat	Chinese Spring	Plant_4	Floret_3	46.7	82.6367	3.10856
Hexaploid wheat	Chinese Spring	Plant_4	Floret_3	47.09	69.9233	2.63032
Hexaploid wheat	Chinese Spring	Plant_4	Floret_3	47.5	82.6367	3.10856
Hexaploid wheat	Chinese Spring	Plant_4	Floret_3	47.9	184.343	6.93448
Hexaploid wheat	Chinese Spring	Plant_4	Floret_3	48.31	171.63	6.45624
Hexaploid wheat	Chinese Spring	Plant_4	Floret_3	48.72	184.343	6.93448
Hexaploid wheat	Chinese Spring	Plant_4	Floret_3	49.14	203.413	7.65184
Hexaploid wheat	Chinese Spring	Plant_4	Floret_3	49.56	82.6367	3.10856
Hexaploid wheat	Chinese Spring	Plant_4	Floret_3	49.98	152.56	5.73888
Hexaploid wheat	Chinese Spring	Plant_4	Floret_3	50.41	184.343	6.93448
Hexaploid wheat	Chinese Spring	Plant_4	Floret_3	50.84	82.6367	3.10856
Hexaploid wheat	Chinese Spring	Plant_4	Floret_3	51.27	120.777	4.54328
Hexaploid wheat	Chinese Spring	Plant_4	Floret_3	51.71	120.777	4.54328
Hexaploid wheat	Chinese Spring	Plant_4	Floret_3	52.15	69.9233	2.63032
Hexaploid wheat	Chinese Spring	Plant_4	Floret_3	52.6	50.8533	1.91296
Hexaploid wheat	Chinese Spring	Plant_4	Floret_3	53.05	82.6367	3.10856
Hexaploid wheat	Chinese Spring	Plant_4	Floret_3	53.5	69.9233	2.63032
Hexaploid wheat	Chinese Spring	Plant_4	Floret_3	53.96	17.163	0.645624
Hexaploid wheat	Chinese Spring	Plant_4	Floret_3	54.42	33.6903	1.26734
Hexaploid wheat	Chinese Spring	Plant_4	Floret_3	54.88	17.163	0.645624
Hexaploid wheat	Chinese Spring	Plant_4	Floret_3	55.35	0	0
Hexaploid wheat	Chinese Spring	Plant_4	Floret_3	55.83	0	0
Hexaploid wheat	Chinese Spring	Plant_4	Floret_3	56.3	0	0
Hexaploid wheat	Chinese Spring	Plant_4	Floret_3	56.78	0	0
Hexaploid wheat	Chinese Spring	Plant_4	Floret_3	57.27	0	0
Hexaploid wheat	Chinese Spring	Plant_4	Floret_3	57.76	0	0
Hexaploid wheat	Chinese Spring	Plant_4	Floret_3	58.25	0	0
Hexaploid wheat	Chinese Spring	Plant_4	Floret_4	38.08	0	0
Hexaploid wheat	Chinese Spring	Plant_4	Floret_4	38.4	16.75	0.662252
Hexaploid wheat	Chinese Spring	Plant_4	Floret_4	38.73	0	0
Hexaploid wheat	Chinese Spring	Plant_4	Floret_4	39.06	0	0
Hexaploid wheat	Chinese Spring	Plant_4	Floret_4	39.39	33.5	1.3245
Hexaploid wheat	Chinese Spring	Plant_4	Floret_4	39.73	0	0
Hexaploid wheat	Chinese Spring	Plant_4	Floret_4	40.07	16.75	0.662252
Hexaploid wheat	Chinese Spring	Plant_4	Floret_4	40.41	0	0
Hexaploid wheat	Chinese Spring	Plant_4	Floret_4	40.76	33.5	1.3245
Hexaploid wheat	Chinese Spring	Plant_4	Floret_4	41.1	50.25	1.98675
Hexaploid wheat	Chinese Spring	Plant_4	Floret_4	41.46	0	0
Hexaploid wheat	Chinese Spring	Plant_4	Floret_4	41.81	16.75	0.662252
Hexaploid wheat	Chinese Spring	Plant_4	Floret_4	42.17	0	0
Hexaploid wheat	Chinese Spring	Plant_4	Floret_4	42.53	0	0
Hexaploid wheat	Chinese Spring	Plant_4	Floret_4	42.89	0	0
Hexaploid wheat	Chinese Spring	Plant_4	Floret_4	43.26	33.5	1.3245
Hexaploid wheat	Chinese Spring	Plant_4	Floret_4	43.63	16.75	0.662252
Hexaploid wheat	Chinese Spring	Plant_4	Floret_4	44	67	2.64901
Hexaploid wheat	Chinese Spring	Plant_4	Floret_4	44.37	16.75	0.662252
Hexaploid wheat	Chinese Spring	Plant_4	Floret_4	44.75	0	0
Hexaploid wheat	Chinese Spring	Plant_4	Floret_4	45.13	50.25	1.98675
Hexaploid wheat	Chinese Spring	Plant_4	Floret_4	45.52	117.25	4.63576
Hexaploid wheat	Chinese Spring	Plant_4	Floret_4	45.91	100.5	3.97351
Hexaploid wheat	Chinese Spring	Plant_4	Floret_4	46.3	33.5	1.3245
Hexaploid wheat	Chinese Spring	Plant_4	Floret_4	46.7	50.25	1.98675
Hexaploid wheat	Chinese Spring	Plant_4	Floret_4	47.09	100.5	3.97351
Hexaploid wheat	Chinese Spring	Plant_4	Floret_4	47.5	134	5.29801
Hexaploid wheat	Chinese Spring	Plant_4	Floret_4	47.9	184.25	7.28477
Hexaploid wheat	Chinese Spring	Plant_4	Floret_4	48.31	217.75	8.60927
Hexaploid wheat	Chinese Spring	Plant_4	Floret_4	48.72	117.25	4.63576
Hexaploid wheat	Chinese Spring	Plant_4	Floret_4	49.14	217.75	8.60927
Hexaploid wheat	Chinese Spring	Plant_4	Floret_4	49.56	150.75	5.96026
Hexaploid wheat	Chinese Spring	Plant_4	Floret_4	49.98	150.75	5.96026
Hexaploid wheat	Chinese Spring	Plant_4	Floret_4	50.41	217.75	8.60927
Hexaploid wheat	Chinese Spring	Plant_4	Floret_4	50.84	100.5	3.97351
Hexaploid wheat	Chinese Spring	Plant_4	Floret_4	51.27	100.5	3.97351
Hexaploid wheat	Chinese Spring	Plant_4	Floret_4	51.71	33.5	1.3245
Hexaploid wheat	Chinese Spring	Plant_4	Floret_4	52.15	50.25	1.98675
Hexaploid wheat	Chinese Spring	Plant_4	Floret_4	52.6	67	2.64901
Hexaploid wheat	Chinese Spring	Plant_4	Floret_4	53.05	16.75	0.662252
Hexaploid wheat	Chinese Spring	Plant_4	Floret_4	53.5	16.75	0.662252
Hexaploid wheat	Chinese Spring	Plant_4	Floret_4	53.96	0	0
Hexaploid wheat	Chinese Spring	Plant_4	Floret_4	54.42	0	0
Hexaploid wheat	Chinese Spring	Plant_4	Floret_4	54.88	0	0
Hexaploid wheat	Chinese Spring	Plant_4	Floret_4	55.35	0	0
Hexaploid wheat	Chinese Spring	Plant_4	Floret_4	55.83	0	0
Hexaploid wheat	Chinese Spring	Plant_4	Floret_4	56.3	0	0
Hexaploid wheat	Chinese Spring	Plant_4	Floret_4	56.78	0	0
Hexaploid wheat	Chinese Spring	Plant_4	Floret_4	57.27	0	0
Hexaploid wheat	Chinese Spring	Plant_4	Floret_4	57.76	0	0
Hexaploid wheat	Chinese Spring	Plant_4	Floret_4	58.25	0	0
Hexaploid wheat	Chinese Spring	Plant_4	Floret_5	38.08	16.8023	0.745098
Hexaploid wheat	Chinese Spring	Plant_4	Floret_5	38.4	33.6047	1.4902
Hexaploid wheat	Chinese Spring	Plant_4	Floret_5	38.73	16.8023	0.745098
Hexaploid wheat	Chinese Spring	Plant_4	Floret_5	39.06	0	0
Hexaploid wheat	Chinese Spring	Plant_4	Floret_5	39.39	0	0
Hexaploid wheat	Chinese Spring	Plant_4	Floret_5	39.73	16.8023	0.745098
Hexaploid wheat	Chinese Spring	Plant_4	Floret_5	40.07	16.8023	0.745098
Hexaploid wheat	Chinese Spring	Plant_4	Floret_5	40.41	16.8023	0.745098
Hexaploid wheat	Chinese Spring	Plant_4	Floret_5	40.76	16.8023	0.745098
Hexaploid wheat	Chinese Spring	Plant_4	Floret_5	41.1	16.8023	0.745098
Hexaploid wheat	Chinese Spring	Plant_4	Floret_5	41.46	16.8023	0.745098
Hexaploid wheat	Chinese Spring	Plant_4	Floret_5	41.81	0	0
Hexaploid wheat	Chinese Spring	Plant_4	Floret_5	42.17	16.8023	0.745098
Hexaploid wheat	Chinese Spring	Plant_4	Floret_5	42.53	33.6047	1.4902
Hexaploid wheat	Chinese Spring	Plant_4	Floret_5	42.89	33.6047	1.4902
Hexaploid wheat	Chinese Spring	Plant_4	Floret_5	43.26	16.8023	0.745098
Hexaploid wheat	Chinese Spring	Plant_4	Floret_5	43.63	48.6383	2.15686
Hexaploid wheat	Chinese Spring	Plant_4	Floret_5	44	33.6047	1.4902
Hexaploid wheat	Chinese Spring	Plant_4	Floret_5	44.37	0	0
Hexaploid wheat	Chinese Spring	Plant_4	Floret_5	44.75	66.325	2.94118
Hexaploid wheat	Chinese Spring	Plant_4	Floret_5	45.13	66.325	2.94118
Hexaploid wheat	Chinese Spring	Plant_4	Floret_5	45.52	16.8023	0.745098
Hexaploid wheat	Chinese Spring	Plant_4	Floret_5	45.91	84.0117	3.72549
Hexaploid wheat	Chinese Spring	Plant_4	Floret_5	46.3	33.6047	1.4902
Hexaploid wheat	Chinese Spring	Plant_4	Floret_5	46.7	137.072	6.07843
Hexaploid wheat	Chinese Spring	Plant_4	Floret_5	47.09	48.6383	2.15686
Hexaploid wheat	Chinese Spring	Plant_4	Floret_5	47.5	168.023	7.45098
Hexaploid wheat	Chinese Spring	Plant_4	Floret_5	47.9	185.71	8.23529
Hexaploid wheat	Chinese Spring	Plant_4	Floret_5	48.31	119.385	5.29412
Hexaploid wheat	Chinese Spring	Plant_4	Floret_5	48.72	185.71	8.23529
Hexaploid wheat	Chinese Spring	Plant_4	Floret_5	49.14	101.698	4.5098
Hexaploid wheat	Chinese Spring	Plant_4	Floret_5	49.56	137.072	6.07843
Hexaploid wheat	Chinese Spring	Plant_4	Floret_5	49.98	101.698	4.5098
Hexaploid wheat	Chinese Spring	Plant_4	Floret_5	50.41	101.698	4.5098
Hexaploid wheat	Chinese Spring	Plant_4	Floret_5	50.84	66.325	2.94118
Hexaploid wheat	Chinese Spring	Plant_4	Floret_5	51.27	101.698	4.5098
Hexaploid wheat	Chinese Spring	Plant_4	Floret_5	51.71	66.325	2.94118
Hexaploid wheat	Chinese Spring	Plant_4	Floret_5	52.15	48.6383	2.15686
Hexaploid wheat	Chinese Spring	Plant_4	Floret_5	52.6	16.8023	0.745098
Hexaploid wheat	Chinese Spring	Plant_4	Floret_5	53.05	33.6047	1.4902
Hexaploid wheat	Chinese Spring	Plant_4	Floret_5	53.5	0	0
Hexaploid wheat	Chinese Spring	Plant_4	Floret_5	53.96	0	0
Hexaploid wheat	Chinese Spring	Plant_4	Floret_5	54.42	0	0
Hexaploid wheat	Chinese Spring	Plant_4	Floret_5	54.88	16.8023	0.745098
Hexaploid wheat	Chinese Spring	Plant_4	Floret_5	55.35	0	0
Hexaploid wheat	Chinese Spring	Plant_4	Floret_5	55.83	0	0
Hexaploid wheat	Chinese Spring	Plant_4	Floret_5	56.3	0	0
Hexaploid wheat	Chinese Spring	Plant_4	Floret_5	56.78	0	0
Hexaploid wheat	Chinese Spring	Plant_4	Floret_5	57.27	0	0
Hexaploid wheat	Chinese Spring	Plant_4	Floret_5	57.76	0	0
Hexaploid wheat	Chinese Spring	Plant_4	Floret_5	58.25	0	0
Hexaploid wheat	Chinese Spring	Plant_5	Floret_1	38.08	51.5533	1.47619
Hexaploid wheat	Chinese Spring	Plant_5	Floret_1	38.4	17.094	0.489472
Hexaploid wheat	Chinese Spring	Plant_5	Floret_1	38.73	17.094	0.489472
Hexaploid wheat	Chinese Spring	Plant_5	Floret_1	39.06	0	0
Hexaploid wheat	Chinese Spring	Plant_5	Floret_1	39.39	17.094	0.489472
Hexaploid wheat	Chinese Spring	Plant_5	Floret_1	39.73	51.5533	1.47619
Hexaploid wheat	Chinese Spring	Plant_5	Floret_1	40.07	0	0
Hexaploid wheat	Chinese Spring	Plant_5	Floret_1	40.41	0	0
Hexaploid wheat	Chinese Spring	Plant_5	Floret_1	40.76	0	0
Hexaploid wheat	Chinese Spring	Plant_5	Floret_1	41.1	17.094	0.489472
Hexaploid wheat	Chinese Spring	Plant_5	Floret_1	41.46	0	0
Hexaploid wheat	Chinese Spring	Plant_5	Floret_1	41.81	0	0
Hexaploid wheat	Chinese Spring	Plant_5	Floret_1	42.17	17.094	0.489472
Hexaploid wheat	Chinese Spring	Plant_5	Floret_1	42.53	0	0
Hexaploid wheat	Chinese Spring	Plant_5	Floret_1	42.89	35.2733	1.01002
Hexaploid wheat	Chinese Spring	Plant_5	Floret_1	43.26	51.5533	1.47619
Hexaploid wheat	Chinese Spring	Plant_5	Floret_1	43.63	35.2733	1.01002
Hexaploid wheat	Chinese Spring	Plant_5	Floret_1	44	35.2733	1.01002
Hexaploid wheat	Chinese Spring	Plant_5	Floret_1	44.37	35.2733	1.01002
Hexaploid wheat	Chinese Spring	Plant_5	Floret_1	44.75	67.8333	1.94235
Hexaploid wheat	Chinese Spring	Plant_5	Floret_1	45.13	35.2733	1.01002
Hexaploid wheat	Chinese Spring	Plant_5	Floret_1	45.52	35.2733	1.01002
Hexaploid wheat	Chinese Spring	Plant_5	Floret_1	45.91	51.5533	1.47619
Hexaploid wheat	Chinese Spring	Plant_5	Floret_1	46.3	119.387	3.41854
Hexaploid wheat	Chinese Spring	Plant_5	Floret_1	46.7	271.333	7.7694
Hexaploid wheat	Chinese Spring	Plant_5	Floret_1	47.09	203.5	5.82705
Hexaploid wheat	Chinese Spring	Plant_5	Floret_1	47.5	151.947	4.35087
Hexaploid wheat	Chinese Spring	Plant_5	Floret_1	47.9	119.387	3.41854
Hexaploid wheat	Chinese Spring	Plant_5	Floret_1	48.31	219.78	6.29322
Hexaploid wheat	Chinese Spring	Plant_5	Floret_1	48.72	219.78	6.29322
Hexaploid wheat	Chinese Spring	Plant_5	Floret_1	49.14	322.887	9.24559
Hexaploid wheat	Chinese Spring	Plant_5	Floret_1	49.56	135.667	3.8847
Hexaploid wheat	Chinese Spring	Plant_5	Floret_1	49.98	219.78	6.29322
Hexaploid wheat	Chinese Spring	Plant_5	Floret_1	50.41	290.327	8.31326
Hexaploid wheat	Chinese Spring	Plant_5	Floret_1	50.84	135.667	3.8847
Hexaploid wheat	Chinese Spring	Plant_5	Floret_1	51.27	119.387	3.41854
Hexaploid wheat	Chinese Spring	Plant_5	Floret_1	51.71	135.667	3.8847
Hexaploid wheat	Chinese Spring	Plant_5	Floret_1	52.15	51.5533	1.47619
Hexaploid wheat	Chinese Spring	Plant_5	Floret_1	52.6	119.387	3.41854
Hexaploid wheat	Chinese Spring	Plant_5	Floret_1	53.05	51.5533	1.47619
Hexaploid wheat	Chinese Spring	Plant_5	Floret_1	53.5	17.094	0.489472
Hexaploid wheat	Chinese Spring	Plant_5	Floret_1	53.96	0	0
Hexaploid wheat	Chinese Spring	Plant_5	Floret_1	54.42	0	0
Hexaploid wheat	Chinese Spring	Plant_5	Floret_1	54.88	0	0
Hexaploid wheat	Chinese Spring	Plant_5	Floret_1	55.35	0	0
Hexaploid wheat	Chinese Spring	Plant_5	Floret_1	55.83	0	0
Hexaploid wheat	Chinese Spring	Plant_5	Floret_1	56.3	17.094	0.489472
Hexaploid wheat	Chinese Spring	Plant_5	Floret_1	56.78	0	0
Hexaploid wheat	Chinese Spring	Plant_5	Floret_1	57.27	0	0
Hexaploid wheat	Chinese Spring	Plant_5	Floret_1	57.76	0	0
Hexaploid wheat	Chinese Spring	Plant_5	Floret_1	58.25	0	0
Hexaploid wheat	Chinese Spring	Plant_5	Floret_2	38.08	33.9867	1.25
Hexaploid wheat	Chinese Spring	Plant_5	Floret_2	38.4	0	0
Hexaploid wheat	Chinese Spring	Plant_5	Floret_2	38.73	0	0
Hexaploid wheat	Chinese Spring	Plant_5	Floret_2	39.06	16.9933	0.625
Hexaploid wheat	Chinese Spring	Plant_5	Floret_2	39.39	16.9933	0.625
Hexaploid wheat	Chinese Spring	Plant_5	Floret_2	39.73	0	0
Hexaploid wheat	Chinese Spring	Plant_5	Floret_2	40.07	16.9933	0.625
Hexaploid wheat	Chinese Spring	Plant_5	Floret_2	40.41	16.9933	0.625
Hexaploid wheat	Chinese Spring	Plant_5	Floret_2	40.76	0	0
Hexaploid wheat	Chinese Spring	Plant_5	Floret_2	41.1	16.9933	0.625
Hexaploid wheat	Chinese Spring	Plant_5	Floret_2	41.46	33.9867	1.25
Hexaploid wheat	Chinese Spring	Plant_5	Floret_2	41.81	16.9933	0.625
Hexaploid wheat	Chinese Spring	Plant_5	Floret_2	42.17	16.9933	0.625
Hexaploid wheat	Chinese Spring	Plant_5	Floret_2	42.53	33.9867	1.25
Hexaploid wheat	Chinese Spring	Plant_5	Floret_2	42.89	16.9933	0.625
Hexaploid wheat	Chinese Spring	Plant_5	Floret_2	43.26	0	0
Hexaploid wheat	Chinese Spring	Plant_5	Floret_2	43.63	33.9867	1.25
Hexaploid wheat	Chinese Spring	Plant_5	Floret_2	44	0	0
Hexaploid wheat	Chinese Spring	Plant_5	Floret_2	44.37	16.9933	0.625
Hexaploid wheat	Chinese Spring	Plant_5	Floret_2	44.75	33.9867	1.25
Hexaploid wheat	Chinese Spring	Plant_5	Floret_2	45.13	16.9933	0.625
Hexaploid wheat	Chinese Spring	Plant_5	Floret_2	45.52	67.9733	2.5
Hexaploid wheat	Chinese Spring	Plant_5	Floret_2	45.91	135.947	5
Hexaploid wheat	Chinese Spring	Plant_5	Floret_2	46.3	135.947	5
Hexaploid wheat	Chinese Spring	Plant_5	Floret_2	46.7	135.947	5
Hexaploid wheat	Chinese Spring	Plant_5	Floret_2	47.09	152.94	5.625
Hexaploid wheat	Chinese Spring	Plant_5	Floret_2	47.5	169.933	6.25
Hexaploid wheat	Chinese Spring	Plant_5	Floret_2	47.9	237.907	8.75
Hexaploid wheat	Chinese Spring	Plant_5	Floret_2	48.31	322.873	11.875
Hexaploid wheat	Chinese Spring	Plant_5	Floret_2	48.72	135.947	5
Hexaploid wheat	Chinese Spring	Plant_5	Floret_2	49.14	220.913	8.125
Hexaploid wheat	Chinese Spring	Plant_5	Floret_2	49.56	186.927	6.875
Hexaploid wheat	Chinese Spring	Plant_5	Floret_2	49.98	67.9733	2.5
Hexaploid wheat	Chinese Spring	Plant_5	Floret_2	50.41	169.933	6.25
Hexaploid wheat	Chinese Spring	Plant_5	Floret_2	50.84	84.9667	3.125
Hexaploid wheat	Chinese Spring	Plant_5	Floret_2	51.27	33.9867	1.25
Hexaploid wheat	Chinese Spring	Plant_5	Floret_2	51.71	50.98	1.875
Hexaploid wheat	Chinese Spring	Plant_5	Floret_2	52.15	33.9867	1.25
Hexaploid wheat	Chinese Spring	Plant_5	Floret_2	52.6	33.9867	1.25
Hexaploid wheat	Chinese Spring	Plant_5	Floret_2	53.05	0	0
Hexaploid wheat	Chinese Spring	Plant_5	Floret_2	53.5	0	0
Hexaploid wheat	Chinese Spring	Plant_5	Floret_2	53.96	0	0
Hexaploid wheat	Chinese Spring	Plant_5	Floret_2	54.42	0	0
Hexaploid wheat	Chinese Spring	Plant_5	Floret_2	54.88	0	0
Hexaploid wheat	Chinese Spring	Plant_5	Floret_2	55.35	0	0
Hexaploid wheat	Chinese Spring	Plant_5	Floret_2	55.83	0	0
Hexaploid wheat	Chinese Spring	Plant_5	Floret_2	56.3	0	0
Hexaploid wheat	Chinese Spring	Plant_5	Floret_2	56.78	0	0
Hexaploid wheat	Chinese Spring	Plant_5	Floret_2	57.27	0	0
Hexaploid wheat	Chinese Spring	Plant_5	Floret_2	57.76	0	0
Hexaploid wheat	Chinese Spring	Plant_5	Floret_2	58.25	0	0
Hexaploid wheat	Chinese Spring	Plant_5	Floret_3	38.08	33.7733	1.01766
Hexaploid wheat	Chinese Spring	Plant_5	Floret_3	38.4	0	0
Hexaploid wheat	Chinese Spring	Plant_5	Floret_3	38.73	16.8867	0.50883
Hexaploid wheat	Chinese Spring	Plant_5	Floret_3	39.06	16.8867	0.50883
Hexaploid wheat	Chinese Spring	Plant_5	Floret_3	39.39	0	0
Hexaploid wheat	Chinese Spring	Plant_5	Floret_3	39.73	0	0
Hexaploid wheat	Chinese Spring	Plant_5	Floret_3	40.07	16.8867	0.50883
Hexaploid wheat	Chinese Spring	Plant_5	Floret_3	40.41	0	0
Hexaploid wheat	Chinese Spring	Plant_5	Floret_3	40.76	16.8867	0.50883
Hexaploid wheat	Chinese Spring	Plant_5	Floret_3	41.1	0	0
Hexaploid wheat	Chinese Spring	Plant_5	Floret_3	41.46	33.7733	1.01766
Hexaploid wheat	Chinese Spring	Plant_5	Floret_3	41.81	0	0
Hexaploid wheat	Chinese Spring	Plant_5	Floret_3	42.17	0	0
Hexaploid wheat	Chinese Spring	Plant_5	Floret_3	42.53	0	0
Hexaploid wheat	Chinese Spring	Plant_5	Floret_3	42.89	0	0
Hexaploid wheat	Chinese Spring	Plant_5	Floret_3	43.26	0	0
Hexaploid wheat	Chinese Spring	Plant_5	Floret_3	43.63	33.7733	1.01766
Hexaploid wheat	Chinese Spring	Plant_5	Floret_3	44	0	0
Hexaploid wheat	Chinese Spring	Plant_5	Floret_3	44.37	16.8867	0.50883
Hexaploid wheat	Chinese Spring	Plant_5	Floret_3	44.75	51.6533	1.55642
Hexaploid wheat	Chinese Spring	Plant_5	Floret_3	45.13	101.32	3.05298
Hexaploid wheat	Chinese Spring	Plant_5	Floret_3	45.52	67.5467	2.03532
Hexaploid wheat	Chinese Spring	Plant_5	Floret_3	45.91	168.867	5.0883
Hexaploid wheat	Chinese Spring	Plant_5	Floret_3	46.3	85.4267	2.57408
Hexaploid wheat	Chinese Spring	Plant_5	Floret_3	46.7	389.387	11.733
Hexaploid wheat	Chinese Spring	Plant_5	Floret_3	47.09	236.413	7.12362
Hexaploid wheat	Chinese Spring	Plant_5	Floret_3	47.5	202.64	6.10596
Hexaploid wheat	Chinese Spring	Plant_5	Floret_3	47.9	254.293	7.66238
Hexaploid wheat	Chinese Spring	Plant_5	Floret_3	48.31	236.413	7.12362
Hexaploid wheat	Chinese Spring	Plant_5	Floret_3	48.72	270.187	8.14128
Hexaploid wheat	Chinese Spring	Plant_5	Floret_3	49.14	220.52	6.64472
Hexaploid wheat	Chinese Spring	Plant_5	Floret_3	49.56	321.84	9.6977
Hexaploid wheat	Chinese Spring	Plant_5	Floret_3	49.98	101.32	3.05298
Hexaploid wheat	Chinese Spring	Plant_5	Floret_3	50.41	186.747	5.62706
Hexaploid wheat	Chinese Spring	Plant_5	Floret_3	50.84	85.4267	2.57408
Hexaploid wheat	Chinese Spring	Plant_5	Floret_3	51.27	85.4267	2.57408
Hexaploid wheat	Chinese Spring	Plant_5	Floret_3	51.71	33.7733	1.01766
Hexaploid wheat	Chinese Spring	Plant_5	Floret_3	52.15	0	0
Hexaploid wheat	Chinese Spring	Plant_5	Floret_3	52.6	0	0
Hexaploid wheat	Chinese Spring	Plant_5	Floret_3	53.05	0	0
Hexaploid wheat	Chinese Spring	Plant_5	Floret_3	53.5	0	0
Hexaploid wheat	Chinese Spring	Plant_5	Floret_3	53.96	0	0
Hexaploid wheat	Chinese Spring	Plant_5	Floret_3	54.42	16.8867	0.50883
Hexaploid wheat	Chinese Spring	Plant_5	Floret_3	54.88	16.8867	0.50883
Hexaploid wheat	Chinese Spring	Plant_5	Floret_3	55.35	0	0
Hexaploid wheat	Chinese Spring	Plant_5	Floret_3	55.83	0	0
Hexaploid wheat	Chinese Spring	Plant_5	Floret_3	56.3	0	0
Hexaploid wheat	Chinese Spring	Plant_5	Floret_3	56.78	0	0
Hexaploid wheat	Chinese Spring	Plant_5	Floret_3	57.27	0	0
Hexaploid wheat	Chinese Spring	Plant_5	Floret_3	57.76	0	0
Hexaploid wheat	Chinese Spring	Plant_5	Floret_3	58.25	0	0
Hexaploid wheat	Chinese Spring	Plant_5	Floret_4	38.08	16.83	0.495198
Hexaploid wheat	Chinese Spring	Plant_5	Floret_4	38.4	16.83	0.495198
Hexaploid wheat	Chinese Spring	Plant_5	Floret_4	38.73	0	0
Hexaploid wheat	Chinese Spring	Plant_5	Floret_4	39.06	0	0
Hexaploid wheat	Chinese Spring	Plant_5	Floret_4	39.39	0	0
Hexaploid wheat	Chinese Spring	Plant_5	Floret_4	39.73	33.15	0.97539
Hexaploid wheat	Chinese Spring	Plant_5	Floret_4	40.07	0	0
Hexaploid wheat	Chinese Spring	Plant_5	Floret_4	40.41	16.83	0.495198
Hexaploid wheat	Chinese Spring	Plant_5	Floret_4	40.76	0	0
Hexaploid wheat	Chinese Spring	Plant_5	Floret_4	41.1	0	0
Hexaploid wheat	Chinese Spring	Plant_5	Floret_4	41.46	33.15	0.97539
Hexaploid wheat	Chinese Spring	Plant_5	Floret_4	41.81	0	0
Hexaploid wheat	Chinese Spring	Plant_5	Floret_4	42.17	16.83	0.495198
Hexaploid wheat	Chinese Spring	Plant_5	Floret_4	42.53	16.83	0.495198
Hexaploid wheat	Chinese Spring	Plant_5	Floret_4	42.89	16.83	0.495198
Hexaploid wheat	Chinese Spring	Plant_5	Floret_4	43.26	51	1.5006
Hexaploid wheat	Chinese Spring	Plant_5	Floret_4	43.63	84.15	2.47599
Hexaploid wheat	Chinese Spring	Plant_5	Floret_4	44	0	0
Hexaploid wheat	Chinese Spring	Plant_5	Floret_4	44.37	51	1.5006
Hexaploid wheat	Chinese Spring	Plant_5	Floret_4	44.75	33.15	0.97539
Hexaploid wheat	Chinese Spring	Plant_5	Floret_4	45.13	84.15	2.47599
Hexaploid wheat	Chinese Spring	Plant_5	Floret_4	45.52	135.15	3.97659
Hexaploid wheat	Chinese Spring	Plant_5	Floret_4	45.91	68.85	2.02581
Hexaploid wheat	Chinese Spring	Plant_5	Floret_4	46.3	117.3	3.45138
Hexaploid wheat	Chinese Spring	Plant_5	Floret_4	46.7	168.3	4.95198
Hexaploid wheat	Chinese Spring	Plant_5	Floret_4	47.09	321.3	9.45378
Hexaploid wheat	Chinese Spring	Plant_5	Floret_4	47.5	339.15	9.97899
Hexaploid wheat	Chinese Spring	Plant_5	Floret_4	47.9	204	6.0024
Hexaploid wheat	Chinese Spring	Plant_5	Floret_4	48.31	219.3	6.45258
Hexaploid wheat	Chinese Spring	Plant_5	Floret_4	48.72	372.3	10.9544
Hexaploid wheat	Chinese Spring	Plant_5	Floret_4	49.14	102	3.0012
Hexaploid wheat	Chinese Spring	Plant_5	Floret_4	49.56	204	6.0024
Hexaploid wheat	Chinese Spring	Plant_5	Floret_4	49.98	219.3	6.45258
Hexaploid wheat	Chinese Spring	Plant_5	Floret_4	50.41	135.15	3.97659
Hexaploid wheat	Chinese Spring	Plant_5	Floret_4	50.84	117.3	3.45138
Hexaploid wheat	Chinese Spring	Plant_5	Floret_4	51.27	102	3.0012
Hexaploid wheat	Chinese Spring	Plant_5	Floret_4	51.71	68.85	2.02581
Hexaploid wheat	Chinese Spring	Plant_5	Floret_4	52.15	0	0
Hexaploid wheat	Chinese Spring	Plant_5	Floret_4	52.6	0	0
Hexaploid wheat	Chinese Spring	Plant_5	Floret_4	53.05	16.83	0.495198
Hexaploid wheat	Chinese Spring	Plant_5	Floret_4	53.5	0	0
Hexaploid wheat	Chinese Spring	Plant_5	Floret_4	53.96	0	0
Hexaploid wheat	Chinese Spring	Plant_5	Floret_4	54.42	0	0
Hexaploid wheat	Chinese Spring	Plant_5	Floret_4	54.88	0	0
Hexaploid wheat	Chinese Spring	Plant_5	Floret_4	55.35	0	0
Hexaploid wheat	Chinese Spring	Plant_5	Floret_4	55.83	16.83	0.495198
Hexaploid wheat	Chinese Spring	Plant_5	Floret_4	56.3	0	0
Hexaploid wheat	Chinese Spring	Plant_5	Floret_4	56.78	0	0
Hexaploid wheat	Chinese Spring	Plant_5	Floret_4	57.27	0	0
Hexaploid wheat	Chinese Spring	Plant_5	Floret_4	57.76	0	0
Hexaploid wheat	Chinese Spring	Plant_5	Floret_4	58.25	0	0
Hexaploid wheat	Chinese Spring	Plant_5	Floret_5	38.08	17.066	0.642189
Hexaploid wheat	Chinese Spring	Plant_5	Floret_5	38.4	17.066	0.642189
Hexaploid wheat	Chinese Spring	Plant_5	Floret_5	38.73	33.761	1.27042
Hexaploid wheat	Chinese Spring	Plant_5	Floret_5	39.06	17.066	0.642189
Hexaploid wheat	Chinese Spring	Plant_5	Floret_5	39.39	66.78	2.51291
Hexaploid wheat	Chinese Spring	Plant_5	Floret_5	39.73	17.066	0.642189
Hexaploid wheat	Chinese Spring	Plant_5	Floret_5	40.07	0	0
Hexaploid wheat	Chinese Spring	Plant_5	Floret_5	40.41	0	0
Hexaploid wheat	Chinese Spring	Plant_5	Floret_5	40.76	0	0
Hexaploid wheat	Chinese Spring	Plant_5	Floret_5	41.1	17.066	0.642189
Hexaploid wheat	Chinese Spring	Plant_5	Floret_5	41.46	33.761	1.27042
Hexaploid wheat	Chinese Spring	Plant_5	Floret_5	41.81	0	0
Hexaploid wheat	Chinese Spring	Plant_5	Floret_5	42.17	17.066	0.642189
Hexaploid wheat	Chinese Spring	Plant_5	Floret_5	42.53	51.94	1.95449
Hexaploid wheat	Chinese Spring	Plant_5	Floret_5	42.89	33.761	1.27042
Hexaploid wheat	Chinese Spring	Plant_5	Floret_5	43.26	17.066	0.642189
Hexaploid wheat	Chinese Spring	Plant_5	Floret_5	43.63	66.78	2.51291
Hexaploid wheat	Chinese Spring	Plant_5	Floret_5	44	100.17	3.76937
Hexaploid wheat	Chinese Spring	Plant_5	Floret_5	44.37	85.33	3.21095
Hexaploid wheat	Chinese Spring	Plant_5	Floret_5	44.75	85.33	3.21095
Hexaploid wheat	Chinese Spring	Plant_5	Floret_5	45.13	237.44	8.9348
Hexaploid wheat	Chinese Spring	Plant_5	Floret_5	45.52	118.72	4.4674
Hexaploid wheat	Chinese Spring	Plant_5	Floret_5	45.91	237.44	8.9348
Hexaploid wheat	Chinese Spring	Plant_5	Floret_5	46.3	133.56	5.02583
Hexaploid wheat	Chinese Spring	Plant_5	Floret_5	46.7	152.11	5.72386
Hexaploid wheat	Chinese Spring	Plant_5	Floret_5	47.09	85.33	3.21095
Hexaploid wheat	Chinese Spring	Plant_5	Floret_5	47.5	118.72	4.4674
Hexaploid wheat	Chinese Spring	Plant_5	Floret_5	47.9	237.44	8.9348
Hexaploid wheat	Chinese Spring	Plant_5	Floret_5	48.31	85.33	3.21095
Hexaploid wheat	Chinese Spring	Plant_5	Floret_5	48.72	100.17	3.76937
Hexaploid wheat	Chinese Spring	Plant_5	Floret_5	49.14	100.17	3.76937
Hexaploid wheat	Chinese Spring	Plant_5	Floret_5	49.56	152.11	5.72386
Hexaploid wheat	Chinese Spring	Plant_5	Floret_5	49.98	85.33	3.21095
Hexaploid wheat	Chinese Spring	Plant_5	Floret_5	50.41	51.94	1.95449
Hexaploid wheat	Chinese Spring	Plant_5	Floret_5	50.84	33.761	1.27042
Hexaploid wheat	Chinese Spring	Plant_5	Floret_5	51.27	0	0
Hexaploid wheat	Chinese Spring	Plant_5	Floret_5	51.71	0	0
Hexaploid wheat	Chinese Spring	Plant_5	Floret_5	52.15	17.066	0.642189
Hexaploid wheat	Chinese Spring	Plant_5	Floret_5	52.6	33.761	1.27042
Hexaploid wheat	Chinese Spring	Plant_5	Floret_5	53.05	0	0
Hexaploid wheat	Chinese Spring	Plant_5	Floret_5	53.5	0	0
Hexaploid wheat	Chinese Spring	Plant_5	Floret_5	53.96	0	0
Hexaploid wheat	Chinese Spring	Plant_5	Floret_5	54.42	0	0
Hexaploid wheat	Chinese Spring	Plant_5	Floret_5	54.88	0	0
Hexaploid wheat	Chinese Spring	Plant_5	Floret_5	55.35	0	0
Hexaploid wheat	Chinese Spring	Plant_5	Floret_5	55.83	0	0
Hexaploid wheat	Chinese Spring	Plant_5	Floret_5	56.3	0	0
Hexaploid wheat	Chinese Spring	Plant_5	Floret_5	56.78	0	0
Hexaploid wheat	Chinese Spring	Plant_5	Floret_5	57.27	0	0
Hexaploid wheat	Chinese Spring	Plant_5	Floret_5	57.76	0	0
Hexaploid wheat	Chinese Spring	Plant_5	Floret_5	58.25	0	0
Hexaploid wheat	Chinese Spring	Plant_6	Floret_1	38.08	33.546	1.06793
Hexaploid wheat	Chinese Spring	Plant_6	Floret_1	38.4	0	0
Hexaploid wheat	Chinese Spring	Plant_6	Floret_1	38.73	0	0
Hexaploid wheat	Chinese Spring	Plant_6	Floret_1	39.06	33.546	1.06793
Hexaploid wheat	Chinese Spring	Plant_6	Floret_1	39.39	16.773	0.533966
Hexaploid wheat	Chinese Spring	Plant_6	Floret_1	39.73	51.2508	1.63156
Hexaploid wheat	Chinese Spring	Plant_6	Floret_1	40.07	33.546	1.06793
Hexaploid wheat	Chinese Spring	Plant_6	Floret_1	40.41	16.773	0.533966
Hexaploid wheat	Chinese Spring	Plant_6	Floret_1	40.76	0	0
Hexaploid wheat	Chinese Spring	Plant_6	Floret_1	41.1	0	0
Hexaploid wheat	Chinese Spring	Plant_6	Floret_1	41.46	33.546	1.06793
Hexaploid wheat	Chinese Spring	Plant_6	Floret_1	41.81	0	0
Hexaploid wheat	Chinese Spring	Plant_6	Floret_1	42.17	0	0
Hexaploid wheat	Chinese Spring	Plant_6	Floret_1	42.53	0	0
Hexaploid wheat	Chinese Spring	Plant_6	Floret_1	42.89	16.773	0.533966
Hexaploid wheat	Chinese Spring	Plant_6	Floret_1	43.26	16.773	0.533966
Hexaploid wheat	Chinese Spring	Plant_6	Floret_1	43.63	0	0
Hexaploid wheat	Chinese Spring	Plant_6	Floret_1	44	68.0238	2.16553
Hexaploid wheat	Chinese Spring	Plant_6	Floret_1	44.37	16.773	0.533966
Hexaploid wheat	Chinese Spring	Plant_6	Floret_1	44.75	102.502	3.26313
Hexaploid wheat	Chinese Spring	Plant_6	Floret_1	45.13	51.2508	1.63156
Hexaploid wheat	Chinese Spring	Plant_6	Floret_1	45.52	167.73	5.33966
Hexaploid wheat	Chinese Spring	Plant_6	Floret_1	45.91	102.502	3.26313
Hexaploid wheat	Chinese Spring	Plant_6	Floret_1	46.3	149.093	4.74637
Hexaploid wheat	Chinese Spring	Plant_6	Floret_1	46.7	102.502	3.26313
Hexaploid wheat	Chinese Spring	Plant_6	Floret_1	47.09	186.367	5.93296
Hexaploid wheat	Chinese Spring	Plant_6	Floret_1	47.5	149.093	4.74637
Hexaploid wheat	Chinese Spring	Plant_6	Floret_1	47.9	288.868	9.19608
Hexaploid wheat	Chinese Spring	Plant_6	Floret_1	48.31	307.505	9.78938
Hexaploid wheat	Chinese Spring	Plant_6	Floret_1	48.72	242.277	7.71284
Hexaploid wheat	Chinese Spring	Plant_6	Floret_1	49.14	205.003	6.52625
Hexaploid wheat	Chinese Spring	Plant_6	Floret_1	49.56	167.73	5.33966
Hexaploid wheat	Chinese Spring	Plant_6	Floret_1	49.98	139.775	4.44972
Hexaploid wheat	Chinese Spring	Plant_6	Floret_1	50.41	186.367	5.93296
Hexaploid wheat	Chinese Spring	Plant_6	Floret_1	50.84	51.2508	1.63156
Hexaploid wheat	Chinese Spring	Plant_6	Floret_1	51.27	51.2508	1.63156
Hexaploid wheat	Chinese Spring	Plant_6	Floret_1	51.71	51.2508	1.63156
Hexaploid wheat	Chinese Spring	Plant_6	Floret_1	52.15	33.546	1.06793
Hexaploid wheat	Chinese Spring	Plant_6	Floret_1	52.6	51.2508	1.63156
Hexaploid wheat	Chinese Spring	Plant_6	Floret_1	53.05	0	0
Hexaploid wheat	Chinese Spring	Plant_6	Floret_1	53.5	0	0
Hexaploid wheat	Chinese Spring	Plant_6	Floret_1	53.96	0	0
Hexaploid wheat	Chinese Spring	Plant_6	Floret_1	54.42	0	0
Hexaploid wheat	Chinese Spring	Plant_6	Floret_1	54.88	0	0
Hexaploid wheat	Chinese Spring	Plant_6	Floret_1	55.35	0	0
Hexaploid wheat	Chinese Spring	Plant_6	Floret_1	55.83	0	0
Hexaploid wheat	Chinese Spring	Plant_6	Floret_1	56.3	0	0
Hexaploid wheat	Chinese Spring	Plant_6	Floret_1	56.78	0	0
Hexaploid wheat	Chinese Spring	Plant_6	Floret_1	57.27	0	0
Hexaploid wheat	Chinese Spring	Plant_6	Floret_1	57.76	16.773	0.533966
Hexaploid wheat	Chinese Spring	Plant_6	Floret_1	58.25	0	0
Hexaploid wheat	Chinese Spring	Plant_6	Floret_2	38.08	0	0
Hexaploid wheat	Chinese Spring	Plant_6	Floret_2	38.4	0	0
Hexaploid wheat	Chinese Spring	Plant_6	Floret_2	38.73	0	0
Hexaploid wheat	Chinese Spring	Plant_6	Floret_2	39.06	0	0
Hexaploid wheat	Chinese Spring	Plant_6	Floret_2	39.39	0	0
Hexaploid wheat	Chinese Spring	Plant_6	Floret_2	39.73	0	0
Hexaploid wheat	Chinese Spring	Plant_6	Floret_2	40.07	16.878	0.556352
Hexaploid wheat	Chinese Spring	Plant_6	Floret_2	40.41	0	0
Hexaploid wheat	Chinese Spring	Plant_6	Floret_2	40.76	0	0
Hexaploid wheat	Chinese Spring	Plant_6	Floret_2	41.1	0	0
Hexaploid wheat	Chinese Spring	Plant_6	Floret_2	41.46	0	0
Hexaploid wheat	Chinese Spring	Plant_6	Floret_2	41.81	0	0
Hexaploid wheat	Chinese Spring	Plant_6	Floret_2	42.17	0	0
Hexaploid wheat	Chinese Spring	Plant_6	Floret_2	42.53	16.878	0.556352
Hexaploid wheat	Chinese Spring	Plant_6	Floret_2	42.89	0	0
Hexaploid wheat	Chinese Spring	Plant_6	Floret_2	43.26	0	0
Hexaploid wheat	Chinese Spring	Plant_6	Floret_2	43.63	16.878	0.556352
Hexaploid wheat	Chinese Spring	Plant_6	Floret_2	44	16.878	0.556352
Hexaploid wheat	Chinese Spring	Plant_6	Floret_2	44.37	0	0
Hexaploid wheat	Chinese Spring	Plant_6	Floret_2	44.75	33.06	1.08976
Hexaploid wheat	Chinese Spring	Plant_6	Floret_2	45.13	50.46	1.66332
Hexaploid wheat	Chinese Spring	Plant_6	Floret_2	45.52	151.38	4.98996
Hexaploid wheat	Chinese Spring	Plant_6	Floret_2	45.91	83.52	2.75308
Hexaploid wheat	Chinese Spring	Plant_6	Floret_2	46.3	151.38	4.98996
Hexaploid wheat	Chinese Spring	Plant_6	Floret_2	46.7	151.38	4.98996
Hexaploid wheat	Chinese Spring	Plant_6	Floret_2	47.09	219.24	7.22684
Hexaploid wheat	Chinese Spring	Plant_6	Floret_2	47.5	236.64	7.8004
Hexaploid wheat	Chinese Spring	Plant_6	Floret_2	47.9	151.38	4.98996
Hexaploid wheat	Chinese Spring	Plant_6	Floret_2	48.31	236.64	7.8004
Hexaploid wheat	Chinese Spring	Plant_6	Floret_2	48.72	201.84	6.65328
Hexaploid wheat	Chinese Spring	Plant_6	Floret_2	49.14	135.72	4.47376
Hexaploid wheat	Chinese Spring	Plant_6	Floret_2	49.56	304.5	10.0373
Hexaploid wheat	Chinese Spring	Plant_6	Floret_2	49.98	236.64	7.8004
Hexaploid wheat	Chinese Spring	Plant_6	Floret_2	50.41	219.24	7.22684
Hexaploid wheat	Chinese Spring	Plant_6	Floret_2	50.84	168.78	5.56352
Hexaploid wheat	Chinese Spring	Plant_6	Floret_2	51.27	83.52	2.75308
Hexaploid wheat	Chinese Spring	Plant_6	Floret_2	51.71	67.86	2.23688
Hexaploid wheat	Chinese Spring	Plant_6	Floret_2	52.15	33.06	1.08976
Hexaploid wheat	Chinese Spring	Plant_6	Floret_2	52.6	33.06	1.08976
Hexaploid wheat	Chinese Spring	Plant_6	Floret_2	53.05	0	0
Hexaploid wheat	Chinese Spring	Plant_6	Floret_2	53.5	0	0
Hexaploid wheat	Chinese Spring	Plant_6	Floret_2	53.96	0	0
Hexaploid wheat	Chinese Spring	Plant_6	Floret_2	54.42	16.878	0.556352
Hexaploid wheat	Chinese Spring	Plant_6	Floret_2	54.88	0	0
Hexaploid wheat	Chinese Spring	Plant_6	Floret_2	55.35	0	0
Hexaploid wheat	Chinese Spring	Plant_6	Floret_2	55.83	0	0
Hexaploid wheat	Chinese Spring	Plant_6	Floret_2	56.3	0	0
Hexaploid wheat	Chinese Spring	Plant_6	Floret_2	56.78	0	0
Hexaploid wheat	Chinese Spring	Plant_6	Floret_2	57.27	0	0
Hexaploid wheat	Chinese Spring	Plant_6	Floret_2	57.76	0	0
Hexaploid wheat	Chinese Spring	Plant_6	Floret_2	58.25	0	0
Hexaploid wheat	Chinese Spring	Plant_6	Floret_3	38.08	16.8717	0.54159
Hexaploid wheat	Chinese Spring	Plant_6	Floret_3	38.4	0	0
Hexaploid wheat	Chinese Spring	Plant_6	Floret_3	38.73	35.0167	1.12405
Hexaploid wheat	Chinese Spring	Plant_6	Floret_3	39.06	0	0
Hexaploid wheat	Chinese Spring	Plant_6	Floret_3	39.39	0	0
Hexaploid wheat	Chinese Spring	Plant_6	Floret_3	39.73	16.8717	0.54159
Hexaploid wheat	Chinese Spring	Plant_6	Floret_3	40.07	16.8717	0.54159
Hexaploid wheat	Chinese Spring	Plant_6	Floret_3	40.41	16.8717	0.54159
Hexaploid wheat	Chinese Spring	Plant_6	Floret_3	40.76	0	0
Hexaploid wheat	Chinese Spring	Plant_6	Floret_3	41.1	0	0
Hexaploid wheat	Chinese Spring	Plant_6	Floret_3	41.46	0	0
Hexaploid wheat	Chinese Spring	Plant_6	Floret_3	41.81	0	0
Hexaploid wheat	Chinese Spring	Plant_6	Floret_3	42.17	16.8717	0.54159
Hexaploid wheat	Chinese Spring	Plant_6	Floret_3	42.53	0	0
Hexaploid wheat	Chinese Spring	Plant_6	Floret_3	42.89	16.8717	0.54159
Hexaploid wheat	Chinese Spring	Plant_6	Floret_3	43.26	0	0
Hexaploid wheat	Chinese Spring	Plant_6	Floret_3	43.63	16.8717	0.54159
Hexaploid wheat	Chinese Spring	Plant_6	Floret_3	44	35.0167	1.12405
Hexaploid wheat	Chinese Spring	Plant_6	Floret_3	44.37	16.8717	0.54159
Hexaploid wheat	Chinese Spring	Plant_6	Floret_3	44.75	50.9333	1.63499
Hexaploid wheat	Chinese Spring	Plant_6	Floret_3	45.13	35.0167	1.12405
Hexaploid wheat	Chinese Spring	Plant_6	Floret_3	45.52	136.883	4.39403
Hexaploid wheat	Chinese Spring	Plant_6	Floret_3	45.91	136.883	4.39403
Hexaploid wheat	Chinese Spring	Plant_6	Floret_3	46.3	136.883	4.39403
Hexaploid wheat	Chinese Spring	Plant_6	Floret_3	46.7	254.667	8.17494
Hexaploid wheat	Chinese Spring	Plant_6	Floret_3	47.09	203.733	6.53996
Hexaploid wheat	Chinese Spring	Plant_6	Floret_3	47.5	289.683	9.299
Hexaploid wheat	Chinese Spring	Plant_6	Floret_3	47.9	152.8	4.90497
Hexaploid wheat	Chinese Spring	Plant_6	Floret_3	48.31	321.517	10.3209
Hexaploid wheat	Chinese Spring	Plant_6	Floret_3	48.72	85.95	2.75904
Hexaploid wheat	Chinese Spring	Plant_6	Floret_3	49.14	289.683	9.299
Hexaploid wheat	Chinese Spring	Plant_6	Floret_3	49.56	203.733	6.53996
Hexaploid wheat	Chinese Spring	Plant_6	Floret_3	49.98	187.817	6.02902
Hexaploid wheat	Chinese Spring	Plant_6	Floret_3	50.41	85.95	2.75904
Hexaploid wheat	Chinese Spring	Plant_6	Floret_3	50.84	117.783	3.78091
Hexaploid wheat	Chinese Spring	Plant_6	Floret_3	51.27	85.95	2.75904
Hexaploid wheat	Chinese Spring	Plant_6	Floret_3	51.71	66.85	2.14592
Hexaploid wheat	Chinese Spring	Plant_6	Floret_3	52.15	16.8717	0.54159
Hexaploid wheat	Chinese Spring	Plant_6	Floret_3	52.6	16.8717	0.54159
Hexaploid wheat	Chinese Spring	Plant_6	Floret_3	53.05	16.8717	0.54159
Hexaploid wheat	Chinese Spring	Plant_6	Floret_3	53.5	0	0
Hexaploid wheat	Chinese Spring	Plant_6	Floret_3	53.96	16.8717	0.54159
Hexaploid wheat	Chinese Spring	Plant_6	Floret_3	54.42	0	0
Hexaploid wheat	Chinese Spring	Plant_6	Floret_3	54.88	0	0
Hexaploid wheat	Chinese Spring	Plant_6	Floret_3	55.35	0	0
Hexaploid wheat	Chinese Spring	Plant_6	Floret_3	55.83	0	0
Hexaploid wheat	Chinese Spring	Plant_6	Floret_3	56.3	0	0
Hexaploid wheat	Chinese Spring	Plant_6	Floret_3	56.78	0	0
Hexaploid wheat	Chinese Spring	Plant_6	Floret_3	57.27	0	0
Hexaploid wheat	Chinese Spring	Plant_6	Floret_3	57.76	0	0
Hexaploid wheat	Chinese Spring	Plant_6	Floret_3	58.25	0	0
Hexaploid wheat	Chinese Spring	Plant_6	Floret_4	38.08	66.0833	2.97824
Hexaploid wheat	Chinese Spring	Plant_6	Floret_4	38.4	0	0
Hexaploid wheat	Chinese Spring	Plant_6	Floret_4	38.73	16.775	0.756014
Hexaploid wheat	Chinese Spring	Plant_6	Floret_4	39.06	34.0583	1.53494
Hexaploid wheat	Chinese Spring	Plant_6	Floret_4	39.39	50.8333	2.29095
Hexaploid wheat	Chinese Spring	Plant_6	Floret_4	39.73	34.0583	1.53494
Hexaploid wheat	Chinese Spring	Plant_6	Floret_4	40.07	16.775	0.756014
Hexaploid wheat	Chinese Spring	Plant_6	Floret_4	40.41	16.775	0.756014
Hexaploid wheat	Chinese Spring	Plant_6	Floret_4	40.76	0	0
Hexaploid wheat	Chinese Spring	Plant_6	Floret_4	41.1	16.775	0.756014
Hexaploid wheat	Chinese Spring	Plant_6	Floret_4	41.46	0	0
Hexaploid wheat	Chinese Spring	Plant_6	Floret_4	41.81	16.775	0.756014
Hexaploid wheat	Chinese Spring	Plant_6	Floret_4	42.17	16.775	0.756014
Hexaploid wheat	Chinese Spring	Plant_6	Floret_4	42.53	16.775	0.756014
Hexaploid wheat	Chinese Spring	Plant_6	Floret_4	42.89	66.0833	2.97824
Hexaploid wheat	Chinese Spring	Plant_6	Floret_4	43.26	86.4167	3.89462
Hexaploid wheat	Chinese Spring	Plant_6	Floret_4	43.63	101.667	4.5819
Hexaploid wheat	Chinese Spring	Plant_6	Floret_4	44	238.917	10.7675
Hexaploid wheat	Chinese Spring	Plant_6	Floret_4	44.37	203.333	9.1638
Hexaploid wheat	Chinese Spring	Plant_6	Floret_4	44.75	116.917	5.26919
Hexaploid wheat	Chinese Spring	Plant_6	Floret_4	45.13	101.667	4.5819
Hexaploid wheat	Chinese Spring	Plant_6	Floret_4	45.52	203.333	9.1638
Hexaploid wheat	Chinese Spring	Plant_6	Floret_4	45.91	152.5	6.87285
Hexaploid wheat	Chinese Spring	Plant_6	Floret_4	46.3	167.75	7.56014
Hexaploid wheat	Chinese Spring	Plant_6	Floret_4	46.7	50.8333	2.29095
Hexaploid wheat	Chinese Spring	Plant_6	Floret_4	47.09	152.5	6.87285
Hexaploid wheat	Chinese Spring	Plant_6	Floret_4	47.5	86.4167	3.89462
Hexaploid wheat	Chinese Spring	Plant_6	Floret_4	47.9	34.0583	1.53494
Hexaploid wheat	Chinese Spring	Plant_6	Floret_4	48.31	86.4167	3.89462
Hexaploid wheat	Chinese Spring	Plant_6	Floret_4	48.72	34.0583	1.53494
Hexaploid wheat	Chinese Spring	Plant_6	Floret_4	49.14	0	0
Hexaploid wheat	Chinese Spring	Plant_6	Floret_4	49.56	0	0
Hexaploid wheat	Chinese Spring	Plant_6	Floret_4	49.98	0	0
Hexaploid wheat	Chinese Spring	Plant_6	Floret_4	50.41	16.775	0.756014
Hexaploid wheat	Chinese Spring	Plant_6	Floret_4	50.84	16.775	0.756014
Hexaploid wheat	Chinese Spring	Plant_6	Floret_4	51.27	0	0
Hexaploid wheat	Chinese Spring	Plant_6	Floret_4	51.71	0	0
Hexaploid wheat	Chinese Spring	Plant_6	Floret_4	52.15	0	0
Hexaploid wheat	Chinese Spring	Plant_6	Floret_4	52.6	0	0
Hexaploid wheat	Chinese Spring	Plant_6	Floret_4	53.05	0	0
Hexaploid wheat	Chinese Spring	Plant_6	Floret_4	53.5	0	0
Hexaploid wheat	Chinese Spring	Plant_6	Floret_4	53.96	0	0
Hexaploid wheat	Chinese Spring	Plant_6	Floret_4	54.42	0	0
Hexaploid wheat	Chinese Spring	Plant_6	Floret_4	54.88	0	0
Hexaploid wheat	Chinese Spring	Plant_6	Floret_4	55.35	0	0
Hexaploid wheat	Chinese Spring	Plant_6	Floret_4	55.83	0	0
Hexaploid wheat	Chinese Spring	Plant_6	Floret_4	56.3	0	0
Hexaploid wheat	Chinese Spring	Plant_6	Floret_4	56.78	0	0
Hexaploid wheat	Chinese Spring	Plant_6	Floret_4	57.27	0	0
Hexaploid wheat	Chinese Spring	Plant_6	Floret_4	57.76	0	0
Hexaploid wheat	Chinese Spring	Plant_6	Floret_4	58.25	0	0
Hexaploid wheat	Chinese Spring	Plant_6	Floret_5	38.08	50.7283	1.61646
Hexaploid wheat	Chinese Spring	Plant_6	Floret_5	38.4	0	0
Hexaploid wheat	Chinese Spring	Plant_6	Floret_5	38.73	50.7283	1.61646
Hexaploid wheat	Chinese Spring	Plant_6	Floret_5	39.06	17.0632	0.543718
Hexaploid wheat	Chinese Spring	Plant_6	Floret_5	39.39	33.6652	1.07274
Hexaploid wheat	Chinese Spring	Plant_6	Floret_5	39.73	17.0632	0.543718
Hexaploid wheat	Chinese Spring	Plant_6	Floret_5	40.07	17.0632	0.543718
Hexaploid wheat	Chinese Spring	Plant_6	Floret_5	40.41	33.6652	1.07274
Hexaploid wheat	Chinese Spring	Plant_6	Floret_5	40.76	17.0632	0.543718
Hexaploid wheat	Chinese Spring	Plant_6	Floret_5	41.1	0	0
Hexaploid wheat	Chinese Spring	Plant_6	Floret_5	41.46	0	0
Hexaploid wheat	Chinese Spring	Plant_6	Floret_5	41.81	17.0632	0.543718
Hexaploid wheat	Chinese Spring	Plant_6	Floret_5	42.17	0	0
Hexaploid wheat	Chinese Spring	Plant_6	Floret_5	42.53	0	0
Hexaploid wheat	Chinese Spring	Plant_6	Floret_5	42.89	33.6652	1.07274
Hexaploid wheat	Chinese Spring	Plant_6	Floret_5	43.26	17.0632	0.543718
Hexaploid wheat	Chinese Spring	Plant_6	Floret_5	43.63	83.01	2.64511
Hexaploid wheat	Chinese Spring	Plant_6	Floret_5	44	101.457	3.23292
Hexaploid wheat	Chinese Spring	Plant_6	Floret_5	44.37	133.738	4.26157
Hexaploid wheat	Chinese Spring	Plant_6	Floret_5	44.75	50.7283	1.61646
Hexaploid wheat	Chinese Spring	Plant_6	Floret_5	45.13	33.6652	1.07274
Hexaploid wheat	Chinese Spring	Plant_6	Floret_5	45.52	101.457	3.23292
Hexaploid wheat	Chinese Spring	Plant_6	Floret_5	45.91	184.467	5.87803
Hexaploid wheat	Chinese Spring	Plant_6	Floret_5	46.3	216.748	6.90669
Hexaploid wheat	Chinese Spring	Plant_6	Floret_5	46.7	267.477	8.52314
Hexaploid wheat	Chinese Spring	Plant_6	Floret_5	47.09	304.37	9.69875
Hexaploid wheat	Chinese Spring	Plant_6	Floret_5	47.5	202.913	6.46583
Hexaploid wheat	Chinese Spring	Plant_6	Floret_5	47.9	253.642	8.08229
Hexaploid wheat	Chinese Spring	Plant_6	Floret_5	48.31	253.642	8.08229
Hexaploid wheat	Chinese Spring	Plant_6	Floret_5	48.72	170.632	5.43718
Hexaploid wheat	Chinese Spring	Plant_6	Floret_5	49.14	170.632	5.43718
Hexaploid wheat	Chinese Spring	Plant_6	Floret_5	49.56	83.01	2.64511
Hexaploid wheat	Chinese Spring	Plant_6	Floret_5	49.98	50.7283	1.61646
Hexaploid wheat	Chinese Spring	Plant_6	Floret_5	50.41	69.175	2.20426
Hexaploid wheat	Chinese Spring	Plant_6	Floret_5	50.84	0	0
Hexaploid wheat	Chinese Spring	Plant_6	Floret_5	51.27	50.7283	1.61646
Hexaploid wheat	Chinese Spring	Plant_6	Floret_5	51.71	17.0632	0.543718
Hexaploid wheat	Chinese Spring	Plant_6	Floret_5	52.15	17.0632	0.543718
Hexaploid wheat	Chinese Spring	Plant_6	Floret_5	52.6	0	0
Hexaploid wheat	Chinese Spring	Plant_6	Floret_5	53.05	0	0
Hexaploid wheat	Chinese Spring	Plant_6	Floret_5	53.5	17.0632	0.543718
Hexaploid wheat	Chinese Spring	Plant_6	Floret_5	53.96	0	0
Hexaploid wheat	Chinese Spring	Plant_6	Floret_5	54.42	0	0
Hexaploid wheat	Chinese Spring	Plant_6	Floret_5	54.88	0	0
Hexaploid wheat	Chinese Spring	Plant_6	Floret_5	55.35	0	0
Hexaploid wheat	Chinese Spring	Plant_6	Floret_5	55.83	0	0
Hexaploid wheat	Chinese Spring	Plant_6	Floret_5	56.3	0	0
Hexaploid wheat	Chinese Spring	Plant_6	Floret_5	56.78	0	0
Hexaploid wheat	Chinese Spring	Plant_6	Floret_5	57.27	0	0
Hexaploid wheat	Chinese Spring	Plant_6	Floret_5	57.76	0	0
Hexaploid wheat	Chinese Spring	Plant_6	Floret_5	58.25	0	0
Hexaploid wheat	Chinese Spring	Plant_7	Floret_1	38.08	16.944	0.584795
Hexaploid wheat	Chinese Spring	Plant_7	Floret_1	38.4	16.944	0.584795
Hexaploid wheat	Chinese Spring	Plant_7	Floret_1	38.73	33.888	1.16959
Hexaploid wheat	Chinese Spring	Plant_7	Floret_1	39.06	0	0
Hexaploid wheat	Chinese Spring	Plant_7	Floret_1	39.39	49.42	1.70565
Hexaploid wheat	Chinese Spring	Plant_7	Floret_1	39.73	16.944	0.584795
Hexaploid wheat	Chinese Spring	Plant_7	Floret_1	40.07	33.888	1.16959
Hexaploid wheat	Chinese Spring	Plant_7	Floret_1	40.41	33.888	1.16959
Hexaploid wheat	Chinese Spring	Plant_7	Floret_1	40.76	16.944	0.584795
Hexaploid wheat	Chinese Spring	Plant_7	Floret_1	41.1	16.944	0.584795
Hexaploid wheat	Chinese Spring	Plant_7	Floret_1	41.46	0	0
Hexaploid wheat	Chinese Spring	Plant_7	Floret_1	41.81	0	0
Hexaploid wheat	Chinese Spring	Plant_7	Floret_1	42.17	33.888	1.16959
Hexaploid wheat	Chinese Spring	Plant_7	Floret_1	42.53	16.944	0.584795
Hexaploid wheat	Chinese Spring	Plant_7	Floret_1	42.89	16.944	0.584795
Hexaploid wheat	Chinese Spring	Plant_7	Floret_1	43.26	33.888	1.16959
Hexaploid wheat	Chinese Spring	Plant_7	Floret_1	43.63	33.888	1.16959
Hexaploid wheat	Chinese Spring	Plant_7	Floret_1	44	33.888	1.16959
Hexaploid wheat	Chinese Spring	Plant_7	Floret_1	44.37	16.944	0.584795
Hexaploid wheat	Chinese Spring	Plant_7	Floret_1	44.75	16.944	0.584795
Hexaploid wheat	Chinese Spring	Plant_7	Floret_1	45.13	33.888	1.16959
Hexaploid wheat	Chinese Spring	Plant_7	Floret_1	45.52	33.888	1.16959
Hexaploid wheat	Chinese Spring	Plant_7	Floret_1	45.91	116.49	4.02047
Hexaploid wheat	Chinese Spring	Plant_7	Floret_1	46.3	84.72	2.92398
Hexaploid wheat	Chinese Spring	Plant_7	Floret_1	46.7	84.72	2.92398
Hexaploid wheat	Chinese Spring	Plant_7	Floret_1	47.09	116.49	4.02047
Hexaploid wheat	Chinese Spring	Plant_7	Floret_1	47.5	134.14	4.62963
Hexaploid wheat	Chinese Spring	Plant_7	Floret_1	47.9	84.72	2.92398
Hexaploid wheat	Chinese Spring	Plant_7	Floret_1	48.31	201.21	6.94444
Hexaploid wheat	Chinese Spring	Plant_7	Floret_1	48.72	254.16	8.77193
Hexaploid wheat	Chinese Spring	Plant_7	Floret_1	49.14	201.21	6.94444
Hexaploid wheat	Chinese Spring	Plant_7	Floret_1	49.56	134.14	4.62963
Hexaploid wheat	Chinese Spring	Plant_7	Floret_1	49.98	218.86	7.55361
Hexaploid wheat	Chinese Spring	Plant_7	Floret_1	50.41	187.09	6.45712
Hexaploid wheat	Chinese Spring	Plant_7	Floret_1	50.84	169.44	5.84795
Hexaploid wheat	Chinese Spring	Plant_7	Floret_1	51.27	134.14	4.62963
Hexaploid wheat	Chinese Spring	Plant_7	Floret_1	51.71	134.14	4.62963
Hexaploid wheat	Chinese Spring	Plant_7	Floret_1	52.15	33.888	1.16959
Hexaploid wheat	Chinese Spring	Plant_7	Floret_1	52.6	67.07	2.31481
Hexaploid wheat	Chinese Spring	Plant_7	Floret_1	53.05	16.944	0.584795
Hexaploid wheat	Chinese Spring	Plant_7	Floret_1	53.5	16.944	0.584795
Hexaploid wheat	Chinese Spring	Plant_7	Floret_1	53.96	0	0
Hexaploid wheat	Chinese Spring	Plant_7	Floret_1	54.42	0	0
Hexaploid wheat	Chinese Spring	Plant_7	Floret_1	54.88	0	0
Hexaploid wheat	Chinese Spring	Plant_7	Floret_1	55.35	0	0
Hexaploid wheat	Chinese Spring	Plant_7	Floret_1	55.83	0	0
Hexaploid wheat	Chinese Spring	Plant_7	Floret_1	56.3	0	0
Hexaploid wheat	Chinese Spring	Plant_7	Floret_1	56.78	0	0
Hexaploid wheat	Chinese Spring	Plant_7	Floret_1	57.27	0	0
Hexaploid wheat	Chinese Spring	Plant_7	Floret_1	57.76	0	0
Hexaploid wheat	Chinese Spring	Plant_7	Floret_1	58.25	0	0
Hexaploid wheat	Chinese Spring	Plant_7	Floret_2	38.08	33.9383	1.05501
Hexaploid wheat	Chinese Spring	Plant_7	Floret_2	38.4	0	0
Hexaploid wheat	Chinese Spring	Plant_7	Floret_2	38.73	16.9692	0.527506
Hexaploid wheat	Chinese Spring	Plant_7	Floret_2	39.06	0	0
Hexaploid wheat	Chinese Spring	Plant_7	Floret_2	39.39	53.3317	1.65787
Hexaploid wheat	Chinese Spring	Plant_7	Floret_2	39.73	16.9692	0.527506
Hexaploid wheat	Chinese Spring	Plant_7	Floret_2	40.07	16.9692	0.527506
Hexaploid wheat	Chinese Spring	Plant_7	Floret_2	40.41	16.9692	0.527506
Hexaploid wheat	Chinese Spring	Plant_7	Floret_2	40.76	16.9692	0.527506
Hexaploid wheat	Chinese Spring	Plant_7	Floret_2	41.1	33.9383	1.05501
Hexaploid wheat	Chinese Spring	Plant_7	Floret_2	41.46	0	0
Hexaploid wheat	Chinese Spring	Plant_7	Floret_2	41.81	33.9383	1.05501
Hexaploid wheat	Chinese Spring	Plant_7	Floret_2	42.17	33.9383	1.05501
Hexaploid wheat	Chinese Spring	Plant_7	Floret_2	42.53	16.9692	0.527506
Hexaploid wheat	Chinese Spring	Plant_7	Floret_2	42.89	0	0
Hexaploid wheat	Chinese Spring	Plant_7	Floret_2	43.26	16.9692	0.527506
Hexaploid wheat	Chinese Spring	Plant_7	Floret_2	43.63	16.9692	0.527506
Hexaploid wheat	Chinese Spring	Plant_7	Floret_2	44	53.3317	1.65787
Hexaploid wheat	Chinese Spring	Plant_7	Floret_2	44.37	33.9383	1.05501
Hexaploid wheat	Chinese Spring	Plant_7	Floret_2	44.75	33.9383	1.05501
Hexaploid wheat	Chinese Spring	Plant_7	Floret_2	45.13	67.8767	2.11002
Hexaploid wheat	Chinese Spring	Plant_7	Floret_2	45.52	16.9692	0.527506
Hexaploid wheat	Chinese Spring	Plant_7	Floret_2	45.91	53.3317	1.65787
Hexaploid wheat	Chinese Spring	Plant_7	Floret_2	46.3	16.9692	0.527506
Hexaploid wheat	Chinese Spring	Plant_7	Floret_2	46.7	67.8767	2.11002
Hexaploid wheat	Chinese Spring	Plant_7	Floret_2	47.09	189.085	5.87792
Hexaploid wheat	Chinese Spring	Plant_7	Floret_2	47.5	223.023	6.93293
Hexaploid wheat	Chinese Spring	Plant_7	Floret_2	47.9	155.147	4.82291
Hexaploid wheat	Chinese Spring	Plant_7	Floret_2	48.31	237.568	7.38508
Hexaploid wheat	Chinese Spring	Plant_7	Floret_2	48.72	290.9	9.04295
Hexaploid wheat	Chinese Spring	Plant_7	Floret_2	49.14	169.692	5.27506
Hexaploid wheat	Chinese Spring	Plant_7	Floret_2	49.56	169.692	5.27506
Hexaploid wheat	Chinese Spring	Plant_7	Floret_2	49.98	189.085	5.87792
Hexaploid wheat	Chinese Spring	Plant_7	Floret_2	50.41	256.962	7.98794
Hexaploid wheat	Chinese Spring	Plant_7	Floret_2	50.84	203.63	6.33007
Hexaploid wheat	Chinese Spring	Plant_7	Floret_2	51.27	169.692	5.27506
Hexaploid wheat	Chinese Spring	Plant_7	Floret_2	51.71	87.27	2.71289
Hexaploid wheat	Chinese Spring	Plant_7	Floret_2	52.15	67.8767	2.11002
Hexaploid wheat	Chinese Spring	Plant_7	Floret_2	52.6	53.3317	1.65787
Hexaploid wheat	Chinese Spring	Plant_7	Floret_2	53.05	33.9383	1.05501
Hexaploid wheat	Chinese Spring	Plant_7	Floret_2	53.5	16.9692	0.527506
Hexaploid wheat	Chinese Spring	Plant_7	Floret_2	53.96	16.9692	0.527506
Hexaploid wheat	Chinese Spring	Plant_7	Floret_2	54.42	16.9692	0.527506
Hexaploid wheat	Chinese Spring	Plant_7	Floret_2	54.88	0	0
Hexaploid wheat	Chinese Spring	Plant_7	Floret_2	55.35	0	0
Hexaploid wheat	Chinese Spring	Plant_7	Floret_2	55.83	0	0
Hexaploid wheat	Chinese Spring	Plant_7	Floret_2	56.3	0	0
Hexaploid wheat	Chinese Spring	Plant_7	Floret_2	56.78	0	0
Hexaploid wheat	Chinese Spring	Plant_7	Floret_2	57.27	0	0
Hexaploid wheat	Chinese Spring	Plant_7	Floret_2	57.76	0	0
Hexaploid wheat	Chinese Spring	Plant_7	Floret_2	58.25	0	0
Hexaploid wheat	Chinese Spring	Plant_7	Floret_3	38.08	16.954	0.549522
Hexaploid wheat	Chinese Spring	Plant_7	Floret_3	38.4	16.954	0.549522
Hexaploid wheat	Chinese Spring	Plant_7	Floret_3	38.73	0	0
Hexaploid wheat	Chinese Spring	Plant_7	Floret_3	39.06	0	0
Hexaploid wheat	Chinese Spring	Plant_7	Floret_3	39.39	0	0
Hexaploid wheat	Chinese Spring	Plant_7	Floret_3	39.73	16.954	0.549522
Hexaploid wheat	Chinese Spring	Plant_7	Floret_3	40.07	16.954	0.549522
Hexaploid wheat	Chinese Spring	Plant_7	Floret_3	40.41	0	0
Hexaploid wheat	Chinese Spring	Plant_7	Floret_3	40.76	0	0
Hexaploid wheat	Chinese Spring	Plant_7	Floret_3	41.1	16.954	0.549522
Hexaploid wheat	Chinese Spring	Plant_7	Floret_3	41.46	16.954	0.549522
Hexaploid wheat	Chinese Spring	Plant_7	Floret_3	41.81	0	0
Hexaploid wheat	Chinese Spring	Plant_7	Floret_3	42.17	0	0
Hexaploid wheat	Chinese Spring	Plant_7	Floret_3	42.53	16.954	0.549522
Hexaploid wheat	Chinese Spring	Plant_7	Floret_3	42.89	16.954	0.549522
Hexaploid wheat	Chinese Spring	Plant_7	Floret_3	43.26	0	0
Hexaploid wheat	Chinese Spring	Plant_7	Floret_3	43.63	0	0
Hexaploid wheat	Chinese Spring	Plant_7	Floret_3	44	0	0
Hexaploid wheat	Chinese Spring	Plant_7	Floret_3	44.37	16.954	0.549522
Hexaploid wheat	Chinese Spring	Plant_7	Floret_3	44.75	16.954	0.549522
Hexaploid wheat	Chinese Spring	Plant_7	Floret_3	45.13	0	0
Hexaploid wheat	Chinese Spring	Plant_7	Floret_3	45.52	50.4583	1.63548
Hexaploid wheat	Chinese Spring	Plant_7	Floret_3	45.91	66.605	2.15884
Hexaploid wheat	Chinese Spring	Plant_7	Floret_3	46.3	50.4583	1.63548
Hexaploid wheat	Chinese Spring	Plant_7	Floret_3	46.7	84.77	2.74761
Hexaploid wheat	Chinese Spring	Plant_7	Floret_3	47.09	100.917	3.27097
Hexaploid wheat	Chinese Spring	Plant_7	Floret_3	47.5	117.063	3.79432
Hexaploid wheat	Chinese Spring	Plant_7	Floret_3	47.9	169.54	5.49522
Hexaploid wheat	Chinese Spring	Plant_7	Floret_3	48.31	135.228	4.3831
Hexaploid wheat	Chinese Spring	Plant_7	Floret_3	48.72	151.375	4.90645
Hexaploid wheat	Chinese Spring	Plant_7	Floret_3	49.14	201.833	6.54193
Hexaploid wheat	Chinese Spring	Plant_7	Floret_3	49.56	185.687	6.01858
Hexaploid wheat	Chinese Spring	Plant_7	Floret_3	49.98	252.292	8.17742
Hexaploid wheat	Chinese Spring	Plant_7	Floret_3	50.41	236.145	7.65406
Hexaploid wheat	Chinese Spring	Plant_7	Floret_3	50.84	286.603	9.28955
Hexaploid wheat	Chinese Spring	Plant_7	Floret_3	51.27	169.54	5.49522
Hexaploid wheat	Chinese Spring	Plant_7	Floret_3	51.71	236.145	7.65406
Hexaploid wheat	Chinese Spring	Plant_7	Floret_3	52.15	201.833	6.54193
Hexaploid wheat	Chinese Spring	Plant_7	Floret_3	52.6	117.063	3.79432
Hexaploid wheat	Chinese Spring	Plant_7	Floret_3	53.05	16.954	0.549522
Hexaploid wheat	Chinese Spring	Plant_7	Floret_3	53.5	16.954	0.549522
Hexaploid wheat	Chinese Spring	Plant_7	Floret_3	53.96	34.3117	1.11213
Hexaploid wheat	Chinese Spring	Plant_7	Floret_3	54.42	0	0
Hexaploid wheat	Chinese Spring	Plant_7	Floret_3	54.88	16.954	0.549522
Hexaploid wheat	Chinese Spring	Plant_7	Floret_3	55.35	16.954	0.549522
Hexaploid wheat	Chinese Spring	Plant_7	Floret_3	55.83	0	0
Hexaploid wheat	Chinese Spring	Plant_7	Floret_3	56.3	0	0
Hexaploid wheat	Chinese Spring	Plant_7	Floret_3	56.78	0	0
Hexaploid wheat	Chinese Spring	Plant_7	Floret_3	57.27	0	0
Hexaploid wheat	Chinese Spring	Plant_7	Floret_3	57.76	0	0
Hexaploid wheat	Chinese Spring	Plant_7	Floret_3	58.25	0	0
Hexaploid wheat	Chinese Spring	Plant_7	Floret_4	38.08	16.8967	0.574623
Hexaploid wheat	Chinese Spring	Plant_7	Floret_4	38.4	0	0
Hexaploid wheat	Chinese Spring	Plant_7	Floret_4	38.73	0	0
Hexaploid wheat	Chinese Spring	Plant_7	Floret_4	39.06	0	0
Hexaploid wheat	Chinese Spring	Plant_7	Floret_4	39.39	16.8967	0.574623
Hexaploid wheat	Chinese Spring	Plant_7	Floret_4	39.73	34.25	1.16478
Hexaploid wheat	Chinese Spring	Plant_7	Floret_4	40.07	16.8967	0.574623
Hexaploid wheat	Chinese Spring	Plant_7	Floret_4	40.41	16.8967	0.574623
Hexaploid wheat	Chinese Spring	Plant_7	Floret_4	40.76	0	0
Hexaploid wheat	Chinese Spring	Plant_7	Floret_4	41.1	0	0
Hexaploid wheat	Chinese Spring	Plant_7	Floret_4	41.46	0	0
Hexaploid wheat	Chinese Spring	Plant_7	Floret_4	41.81	0	0
Hexaploid wheat	Chinese Spring	Plant_7	Floret_4	42.17	50.2333	1.70834
Hexaploid wheat	Chinese Spring	Plant_7	Floret_4	42.53	0	0
Hexaploid wheat	Chinese Spring	Plant_7	Floret_4	42.89	16.8967	0.574623
Hexaploid wheat	Chinese Spring	Plant_7	Floret_4	43.26	50.2333	1.70834
Hexaploid wheat	Chinese Spring	Plant_7	Floret_4	43.63	0	0
Hexaploid wheat	Chinese Spring	Plant_7	Floret_4	44	16.8967	0.574623
Hexaploid wheat	Chinese Spring	Plant_7	Floret_4	44.37	0	0
Hexaploid wheat	Chinese Spring	Plant_7	Floret_4	44.75	34.25	1.16478
Hexaploid wheat	Chinese Spring	Plant_7	Floret_4	45.13	16.8967	0.574623
Hexaploid wheat	Chinese Spring	Plant_7	Floret_4	45.52	34.25	1.16478
Hexaploid wheat	Chinese Spring	Plant_7	Floret_4	45.91	118.733	4.03789
Hexaploid wheat	Chinese Spring	Plant_7	Floret_4	46.3	118.733	4.03789
Hexaploid wheat	Chinese Spring	Plant_7	Floret_4	46.7	168.967	5.74623
Hexaploid wheat	Chinese Spring	Plant_7	Floret_4	47.09	118.733	4.03789
Hexaploid wheat	Chinese Spring	Plant_7	Floret_4	47.5	118.733	4.03789
Hexaploid wheat	Chinese Spring	Plant_7	Floret_4	47.9	152.983	5.20267
Hexaploid wheat	Chinese Spring	Plant_7	Floret_4	48.31	219.2	7.45457
Hexaploid wheat	Chinese Spring	Plant_7	Floret_4	48.72	152.983	5.20267
Hexaploid wheat	Chinese Spring	Plant_7	Floret_4	49.14	269.433	9.16291
Hexaploid wheat	Chinese Spring	Plant_7	Floret_4	49.56	219.2	7.45457
Hexaploid wheat	Chinese Spring	Plant_7	Floret_4	49.98	287.7	9.78413
Hexaploid wheat	Chinese Spring	Plant_7	Floret_4	50.41	168.967	5.74623
Hexaploid wheat	Chinese Spring	Plant_7	Floret_4	50.84	134.717	4.58146
Hexaploid wheat	Chinese Spring	Plant_7	Floret_4	51.27	100.467	3.41668
Hexaploid wheat	Chinese Spring	Plant_7	Floret_4	51.71	100.467	3.41668
Hexaploid wheat	Chinese Spring	Plant_7	Floret_4	52.15	84.4833	2.87312
Hexaploid wheat	Chinese Spring	Plant_7	Floret_4	52.6	34.25	1.16478
Hexaploid wheat	Chinese Spring	Plant_7	Floret_4	53.05	50.2333	1.70834
Hexaploid wheat	Chinese Spring	Plant_7	Floret_4	53.5	0	0
Hexaploid wheat	Chinese Spring	Plant_7	Floret_4	53.96	0	0
Hexaploid wheat	Chinese Spring	Plant_7	Floret_4	54.42	0	0
Hexaploid wheat	Chinese Spring	Plant_7	Floret_4	54.88	0	0
Hexaploid wheat	Chinese Spring	Plant_7	Floret_4	55.35	0	0
Hexaploid wheat	Chinese Spring	Plant_7	Floret_4	55.83	0	0
Hexaploid wheat	Chinese Spring	Plant_7	Floret_4	56.3	0	0
Hexaploid wheat	Chinese Spring	Plant_7	Floret_4	56.78	0	0
Hexaploid wheat	Chinese Spring	Plant_7	Floret_4	57.27	0	0
Hexaploid wheat	Chinese Spring	Plant_7	Floret_4	57.76	0	0
Hexaploid wheat	Chinese Spring	Plant_7	Floret_4	58.25	0	0
Hexaploid wheat	Chinese Spring	Plant_7	Floret_5	38.08	33.672	1.32235
Hexaploid wheat	Chinese Spring	Plant_7	Floret_5	38.4	0	0
Hexaploid wheat	Chinese Spring	Plant_7	Floret_5	38.73	0	0
Hexaploid wheat	Chinese Spring	Plant_7	Floret_5	39.06	17.08	0.670755
Hexaploid wheat	Chinese Spring	Plant_7	Floret_5	39.39	0	0
Hexaploid wheat	Chinese Spring	Plant_7	Floret_5	39.73	17.08	0.670755
Hexaploid wheat	Chinese Spring	Plant_7	Floret_5	40.07	0	0
Hexaploid wheat	Chinese Spring	Plant_7	Floret_5	40.41	33.672	1.32235
Hexaploid wheat	Chinese Spring	Plant_7	Floret_5	40.76	33.672	1.32235
Hexaploid wheat	Chinese Spring	Plant_7	Floret_5	41.1	17.08	0.670755
Hexaploid wheat	Chinese Spring	Plant_7	Floret_5	41.46	17.08	0.670755
Hexaploid wheat	Chinese Spring	Plant_7	Floret_5	41.81	0	0
Hexaploid wheat	Chinese Spring	Plant_7	Floret_5	42.17	0	0
Hexaploid wheat	Chinese Spring	Plant_7	Floret_5	42.53	0	0
Hexaploid wheat	Chinese Spring	Plant_7	Floret_5	42.89	17.08	0.670755
Hexaploid wheat	Chinese Spring	Plant_7	Floret_5	43.26	0	0
Hexaploid wheat	Chinese Spring	Plant_7	Floret_5	43.63	17.08	0.670755
Hexaploid wheat	Chinese Spring	Plant_7	Floret_5	44	48.8	1.91644
Hexaploid wheat	Chinese Spring	Plant_7	Floret_5	44.37	33.672	1.32235
Hexaploid wheat	Chinese Spring	Plant_7	Floret_5	44.75	117.12	4.59946
Hexaploid wheat	Chinese Spring	Plant_7	Floret_5	45.13	33.672	1.32235
Hexaploid wheat	Chinese Spring	Plant_7	Floret_5	45.52	117.12	4.59946
Hexaploid wheat	Chinese Spring	Plant_7	Floret_5	45.91	82.96	3.25795
Hexaploid wheat	Chinese Spring	Plant_7	Floret_5	46.3	82.96	3.25795
Hexaploid wheat	Chinese Spring	Plant_7	Floret_5	46.7	239.12	9.39057
Hexaploid wheat	Chinese Spring	Plant_7	Floret_5	47.09	170.8	6.70755
Hexaploid wheat	Chinese Spring	Plant_7	Floret_5	47.5	253.76	9.9655
Hexaploid wheat	Chinese Spring	Plant_7	Floret_5	47.9	204.96	8.04906
Hexaploid wheat	Chinese Spring	Plant_7	Floret_5	48.31	219.6	8.62399
Hexaploid wheat	Chinese Spring	Plant_7	Floret_5	48.72	185.44	7.28248
Hexaploid wheat	Chinese Spring	Plant_7	Floret_5	49.14	117.12	4.59946
Hexaploid wheat	Chinese Spring	Plant_7	Floret_5	49.56	102.48	4.02453
Hexaploid wheat	Chinese Spring	Plant_7	Floret_5	49.98	82.96	3.25795
Hexaploid wheat	Chinese Spring	Plant_7	Floret_5	50.41	82.96	3.25795
Hexaploid wheat	Chinese Spring	Plant_7	Floret_5	50.84	82.96	3.25795
Hexaploid wheat	Chinese Spring	Plant_7	Floret_5	51.27	17.08	0.670755
Hexaploid wheat	Chinese Spring	Plant_7	Floret_5	51.71	33.672	1.32235
Hexaploid wheat	Chinese Spring	Plant_7	Floret_5	52.15	0	0
Hexaploid wheat	Chinese Spring	Plant_7	Floret_5	52.6	33.672	1.32235
Hexaploid wheat	Chinese Spring	Plant_7	Floret_5	53.05	0	0
Hexaploid wheat	Chinese Spring	Plant_7	Floret_5	53.5	0	0
Hexaploid wheat	Chinese Spring	Plant_7	Floret_5	53.96	0	0
Hexaploid wheat	Chinese Spring	Plant_7	Floret_5	54.42	0	0
Hexaploid wheat	Chinese Spring	Plant_7	Floret_5	54.88	0	0
Hexaploid wheat	Chinese Spring	Plant_7	Floret_5	55.35	0	0
Hexaploid wheat	Chinese Spring	Plant_7	Floret_5	55.83	0	0
Hexaploid wheat	Chinese Spring	Plant_7	Floret_5	56.3	0	0
Hexaploid wheat	Chinese Spring	Plant_7	Floret_5	56.78	0	0
Hexaploid wheat	Chinese Spring	Plant_7	Floret_5	57.27	0	0
Hexaploid wheat	Chinese Spring	Plant_7	Floret_5	57.76	0	0
Hexaploid wheat	Chinese Spring	Plant_7	Floret_5	58.25	0	0
Hexaploid wheat	Chinese Spring	Plant_8	Floret_1	38.08	17.1895	0.545967
Hexaploid wheat	Chinese Spring	Plant_8	Floret_1	38.4	33.8245	1.07432
Hexaploid wheat	Chinese Spring	Plant_8	Floret_1	38.73	33.8245	1.07432
Hexaploid wheat	Chinese Spring	Plant_8	Floret_1	39.06	51.014	1.62029
Hexaploid wheat	Chinese Spring	Plant_8	Floret_1	39.39	51.014	1.62029
Hexaploid wheat	Chinese Spring	Plant_8	Floret_1	39.73	17.1895	0.545967
Hexaploid wheat	Chinese Spring	Plant_8	Floret_1	40.07	17.1895	0.545967
Hexaploid wheat	Chinese Spring	Plant_8	Floret_1	40.41	33.8245	1.07432
Hexaploid wheat	Chinese Spring	Plant_8	Floret_1	40.76	0	0
Hexaploid wheat	Chinese Spring	Plant_8	Floret_1	41.1	17.1895	0.545967
Hexaploid wheat	Chinese Spring	Plant_8	Floret_1	41.46	0	0
Hexaploid wheat	Chinese Spring	Plant_8	Floret_1	41.81	0	0
Hexaploid wheat	Chinese Spring	Plant_8	Floret_1	42.17	33.8245	1.07432
Hexaploid wheat	Chinese Spring	Plant_8	Floret_1	42.53	17.1895	0.545967
Hexaploid wheat	Chinese Spring	Plant_8	Floret_1	42.89	17.1895	0.545967
Hexaploid wheat	Chinese Spring	Plant_8	Floret_1	43.26	0	0
Hexaploid wheat	Chinese Spring	Plant_8	Floret_1	43.63	0	0
Hexaploid wheat	Chinese Spring	Plant_8	Floret_1	44	17.1895	0.545967
Hexaploid wheat	Chinese Spring	Plant_8	Floret_1	44.37	33.8245	1.07432
Hexaploid wheat	Chinese Spring	Plant_8	Floret_1	44.75	51.014	1.62029
Hexaploid wheat	Chinese Spring	Plant_8	Floret_1	45.13	51.014	1.62029
Hexaploid wheat	Chinese Spring	Plant_8	Floret_1	45.52	33.8245	1.07432
Hexaploid wheat	Chinese Spring	Plant_8	Floret_1	45.91	51.014	1.62029
Hexaploid wheat	Chinese Spring	Plant_8	Floret_1	46.3	116.445	3.69849
Hexaploid wheat	Chinese Spring	Plant_8	Floret_1	46.7	138.625	4.40296
Hexaploid wheat	Chinese Spring	Plant_8	Floret_1	47.09	205.165	6.51638
Hexaploid wheat	Chinese Spring	Plant_8	Floret_1	47.5	155.26	4.93131
Hexaploid wheat	Chinese Spring	Plant_8	Floret_1	47.9	83.175	2.64178
Hexaploid wheat	Chinese Spring	Plant_8	Floret_1	48.31	338.245	10.7432
Hexaploid wheat	Chinese Spring	Plant_8	Floret_1	48.72	288.34	9.15815
Hexaploid wheat	Chinese Spring	Plant_8	Floret_1	49.14	238.435	7.57309
Hexaploid wheat	Chinese Spring	Plant_8	Floret_1	49.56	188.53	5.98802
Hexaploid wheat	Chinese Spring	Plant_8	Floret_1	49.98	171.895	5.45967
Hexaploid wheat	Chinese Spring	Plant_8	Floret_1	50.41	116.445	3.69849
Hexaploid wheat	Chinese Spring	Plant_8	Floret_1	50.84	188.53	5.98802
Hexaploid wheat	Chinese Spring	Plant_8	Floret_1	51.27	155.26	4.93131
Hexaploid wheat	Chinese Spring	Plant_8	Floret_1	51.71	33.8245	1.07432
Hexaploid wheat	Chinese Spring	Plant_8	Floret_1	52.15	33.8245	1.07432
Hexaploid wheat	Chinese Spring	Plant_8	Floret_1	52.6	66.54	2.11342
Hexaploid wheat	Chinese Spring	Plant_8	Floret_1	53.05	17.1895	0.545967
Hexaploid wheat	Chinese Spring	Plant_8	Floret_1	53.5	17.1895	0.545967
Hexaploid wheat	Chinese Spring	Plant_8	Floret_1	53.96	0	0
Hexaploid wheat	Chinese Spring	Plant_8	Floret_1	54.42	0	0
Hexaploid wheat	Chinese Spring	Plant_8	Floret_1	54.88	0	0
Hexaploid wheat	Chinese Spring	Plant_8	Floret_1	55.35	0	0
Hexaploid wheat	Chinese Spring	Plant_8	Floret_1	55.83	0	0
Hexaploid wheat	Chinese Spring	Plant_8	Floret_1	56.3	0	0
Hexaploid wheat	Chinese Spring	Plant_8	Floret_1	56.78	0	0
Hexaploid wheat	Chinese Spring	Plant_8	Floret_1	57.27	17.1895	0.545967
Hexaploid wheat	Chinese Spring	Plant_8	Floret_1	57.76	0	0
Hexaploid wheat	Chinese Spring	Plant_8	Floret_1	58.25	0	0
Hexaploid wheat	Chinese Spring	Plant_8	Floret_2	38.08	186.675	14.4304
Hexaploid wheat	Chinese Spring	Plant_8	Floret_2	38.4	117.9	9.11392
Hexaploid wheat	Chinese Spring	Plant_8	Floret_2	38.73	150.65	11.6456
Hexaploid wheat	Chinese Spring	Plant_8	Floret_2	39.06	186.675	14.4304
Hexaploid wheat	Chinese Spring	Plant_8	Floret_2	39.39	150.65	11.6456
Hexaploid wheat	Chinese Spring	Plant_8	Floret_2	39.73	101.525	7.8481
Hexaploid wheat	Chinese Spring	Plant_8	Floret_2	40.07	117.9	9.11392
Hexaploid wheat	Chinese Spring	Plant_8	Floret_2	40.41	17.03	1.31646
Hexaploid wheat	Chinese Spring	Plant_8	Floret_2	40.76	49.125	3.79747
Hexaploid wheat	Chinese Spring	Plant_8	Floret_2	41.1	32.75	2.53165
Hexaploid wheat	Chinese Spring	Plant_8	Floret_2	41.46	32.75	2.53165
Hexaploid wheat	Chinese Spring	Plant_8	Floret_2	41.81	49.125	3.79747
Hexaploid wheat	Chinese Spring	Plant_8	Floret_2	42.17	0	0
Hexaploid wheat	Chinese Spring	Plant_8	Floret_2	42.53	0	0
Hexaploid wheat	Chinese Spring	Plant_8	Floret_2	42.89	0	0
Hexaploid wheat	Chinese Spring	Plant_8	Floret_2	43.26	0	0
Hexaploid wheat	Chinese Spring	Plant_8	Floret_2	43.63	0	0
Hexaploid wheat	Chinese Spring	Plant_8	Floret_2	44	0	0
Hexaploid wheat	Chinese Spring	Plant_8	Floret_2	44.37	0	0
Hexaploid wheat	Chinese Spring	Plant_8	Floret_2	44.75	0	0
Hexaploid wheat	Chinese Spring	Plant_8	Floret_2	45.13	0	0
Hexaploid wheat	Chinese Spring	Plant_8	Floret_2	45.52	17.03	1.31646
Hexaploid wheat	Chinese Spring	Plant_8	Floret_2	45.91	0	0
Hexaploid wheat	Chinese Spring	Plant_8	Floret_2	46.3	0	0
Hexaploid wheat	Chinese Spring	Plant_8	Floret_2	46.7	0	0
Hexaploid wheat	Chinese Spring	Plant_8	Floret_2	47.09	0	0
Hexaploid wheat	Chinese Spring	Plant_8	Floret_2	47.5	0	0
Hexaploid wheat	Chinese Spring	Plant_8	Floret_2	47.9	0	0
Hexaploid wheat	Chinese Spring	Plant_8	Floret_2	48.31	0	0
Hexaploid wheat	Chinese Spring	Plant_8	Floret_2	48.72	0	0
Hexaploid wheat	Chinese Spring	Plant_8	Floret_2	49.14	0	0
Hexaploid wheat	Chinese Spring	Plant_8	Floret_2	49.56	0	0
Hexaploid wheat	Chinese Spring	Plant_8	Floret_2	49.98	17.03	1.31646
Hexaploid wheat	Chinese Spring	Plant_8	Floret_2	50.41	17.03	1.31646
Hexaploid wheat	Chinese Spring	Plant_8	Floret_2	50.84	0	0
Hexaploid wheat	Chinese Spring	Plant_8	Floret_2	51.27	32.75	2.53165
Hexaploid wheat	Chinese Spring	Plant_8	Floret_2	51.71	0	0
Hexaploid wheat	Chinese Spring	Plant_8	Floret_2	52.15	0	0
Hexaploid wheat	Chinese Spring	Plant_8	Floret_2	52.6	0	0
Hexaploid wheat	Chinese Spring	Plant_8	Floret_2	53.05	0	0
Hexaploid wheat	Chinese Spring	Plant_8	Floret_2	53.5	0	0
Hexaploid wheat	Chinese Spring	Plant_8	Floret_2	53.96	0	0
Hexaploid wheat	Chinese Spring	Plant_8	Floret_2	54.42	0	0
Hexaploid wheat	Chinese Spring	Plant_8	Floret_2	54.88	17.03	1.31646
Hexaploid wheat	Chinese Spring	Plant_8	Floret_2	55.35	0	0
Hexaploid wheat	Chinese Spring	Plant_8	Floret_2	55.83	0	0
Hexaploid wheat	Chinese Spring	Plant_8	Floret_2	56.3	0	0
Hexaploid wheat	Chinese Spring	Plant_8	Floret_2	56.78	0	0
Hexaploid wheat	Chinese Spring	Plant_8	Floret_2	57.27	0	0
Hexaploid wheat	Chinese Spring	Plant_8	Floret_2	57.76	0	0
Hexaploid wheat	Chinese Spring	Plant_8	Floret_2	58.25	0	0
Hexaploid wheat	Chinese Spring	Plant_8	Floret_3	38.08	16.8567	0.550148
Hexaploid wheat	Chinese Spring	Plant_8	Floret_3	38.4	16.8567	0.550148
Hexaploid wheat	Chinese Spring	Plant_8	Floret_3	38.73	33.7133	1.1003
Hexaploid wheat	Chinese Spring	Plant_8	Floret_3	39.06	0	0
Hexaploid wheat	Chinese Spring	Plant_8	Floret_3	39.39	0	0
Hexaploid wheat	Chinese Spring	Plant_8	Floret_3	39.73	16.8567	0.550148
Hexaploid wheat	Chinese Spring	Plant_8	Floret_3	40.07	0	0
Hexaploid wheat	Chinese Spring	Plant_8	Floret_3	40.41	16.8567	0.550148
Hexaploid wheat	Chinese Spring	Plant_8	Floret_3	40.76	0	0
Hexaploid wheat	Chinese Spring	Plant_8	Floret_3	41.1	0	0
Hexaploid wheat	Chinese Spring	Plant_8	Floret_3	41.46	16.8567	0.550148
Hexaploid wheat	Chinese Spring	Plant_8	Floret_3	41.81	16.8567	0.550148
Hexaploid wheat	Chinese Spring	Plant_8	Floret_3	42.17	33.7133	1.1003
Hexaploid wheat	Chinese Spring	Plant_8	Floret_3	42.53	0	0
Hexaploid wheat	Chinese Spring	Plant_8	Floret_3	42.89	33.7133	1.1003
Hexaploid wheat	Chinese Spring	Plant_8	Floret_3	43.26	51.8667	1.69276
Hexaploid wheat	Chinese Spring	Plant_8	Floret_3	43.63	33.7133	1.1003
Hexaploid wheat	Chinese Spring	Plant_8	Floret_3	44	16.8567	0.550148
Hexaploid wheat	Chinese Spring	Plant_8	Floret_3	44.37	33.7133	1.1003
Hexaploid wheat	Chinese Spring	Plant_8	Floret_3	44.75	85.58	2.79306
Hexaploid wheat	Chinese Spring	Plant_8	Floret_3	45.13	119.293	3.89336
Hexaploid wheat	Chinese Spring	Plant_8	Floret_3	45.52	85.58	2.79306
Hexaploid wheat	Chinese Spring	Plant_8	Floret_3	45.91	119.293	3.89336
Hexaploid wheat	Chinese Spring	Plant_8	Floret_3	46.3	153.007	4.99365
Hexaploid wheat	Chinese Spring	Plant_8	Floret_3	46.7	67.4267	2.20059
Hexaploid wheat	Chinese Spring	Plant_8	Floret_3	47.09	186.72	6.09395
Hexaploid wheat	Chinese Spring	Plant_8	Floret_3	47.5	254.147	8.29454
Hexaploid wheat	Chinese Spring	Plant_8	Floret_3	47.9	168.567	5.50148
Hexaploid wheat	Chinese Spring	Plant_8	Floret_3	48.31	186.72	6.09395
Hexaploid wheat	Chinese Spring	Plant_8	Floret_3	48.72	321.573	10.4951
Hexaploid wheat	Chinese Spring	Plant_8	Floret_3	49.14	269.707	8.80237
Hexaploid wheat	Chinese Spring	Plant_8	Floret_3	49.56	134.853	4.40118
Hexaploid wheat	Chinese Spring	Plant_8	Floret_3	49.98	168.567	5.50148
Hexaploid wheat	Chinese Spring	Plant_8	Floret_3	50.41	101.14	3.30089
Hexaploid wheat	Chinese Spring	Plant_8	Floret_3	50.84	168.567	5.50148
Hexaploid wheat	Chinese Spring	Plant_8	Floret_3	51.27	33.7133	1.1003
Hexaploid wheat	Chinese Spring	Plant_8	Floret_3	51.71	16.8567	0.550148
Hexaploid wheat	Chinese Spring	Plant_8	Floret_3	52.15	67.4267	2.20059
Hexaploid wheat	Chinese Spring	Plant_8	Floret_3	52.6	16.8567	0.550148
Hexaploid wheat	Chinese Spring	Plant_8	Floret_3	53.05	0	0
Hexaploid wheat	Chinese Spring	Plant_8	Floret_3	53.5	0	0
Hexaploid wheat	Chinese Spring	Plant_8	Floret_3	53.96	0	0
Hexaploid wheat	Chinese Spring	Plant_8	Floret_3	54.42	0	0
Hexaploid wheat	Chinese Spring	Plant_8	Floret_3	54.88	0	0
Hexaploid wheat	Chinese Spring	Plant_8	Floret_3	55.35	0	0
Hexaploid wheat	Chinese Spring	Plant_8	Floret_3	55.83	0	0
Hexaploid wheat	Chinese Spring	Plant_8	Floret_3	56.3	0	0
Hexaploid wheat	Chinese Spring	Plant_8	Floret_3	56.78	0	0
Hexaploid wheat	Chinese Spring	Plant_8	Floret_3	57.27	0	0
Hexaploid wheat	Chinese Spring	Plant_8	Floret_3	57.76	0	0
Hexaploid wheat	Chinese Spring	Plant_8	Floret_3	58.25	0	0
Hexaploid wheat	Chinese Spring	Plant_8	Floret_4	38.08	16.965	0.561798
Hexaploid wheat	Chinese Spring	Plant_8	Floret_4	38.4	50.895	1.68539
Hexaploid wheat	Chinese Spring	Plant_8	Floret_4	38.73	0	0
Hexaploid wheat	Chinese Spring	Plant_8	Floret_4	39.06	33.93	1.1236
Hexaploid wheat	Chinese Spring	Plant_8	Floret_4	39.39	16.965	0.561798
Hexaploid wheat	Chinese Spring	Plant_8	Floret_4	39.73	16.965	0.561798
Hexaploid wheat	Chinese Spring	Plant_8	Floret_4	40.07	16.965	0.561798
Hexaploid wheat	Chinese Spring	Plant_8	Floret_4	40.41	0	0
Hexaploid wheat	Chinese Spring	Plant_8	Floret_4	40.76	33.93	1.1236
Hexaploid wheat	Chinese Spring	Plant_8	Floret_4	41.1	50.895	1.68539
Hexaploid wheat	Chinese Spring	Plant_8	Floret_4	41.46	33.93	1.1236
Hexaploid wheat	Chinese Spring	Plant_8	Floret_4	41.81	0	0
Hexaploid wheat	Chinese Spring	Plant_8	Floret_4	42.17	16.965	0.561798
Hexaploid wheat	Chinese Spring	Plant_8	Floret_4	42.53	0	0
Hexaploid wheat	Chinese Spring	Plant_8	Floret_4	42.89	0	0
Hexaploid wheat	Chinese Spring	Plant_8	Floret_4	43.26	0	0
Hexaploid wheat	Chinese Spring	Plant_8	Floret_4	43.63	0	0
Hexaploid wheat	Chinese Spring	Plant_8	Floret_4	44	16.965	0.561798
Hexaploid wheat	Chinese Spring	Plant_8	Floret_4	44.37	16.965	0.561798
Hexaploid wheat	Chinese Spring	Plant_8	Floret_4	44.75	16.965	0.561798
Hexaploid wheat	Chinese Spring	Plant_8	Floret_4	45.13	33.93	1.1236
Hexaploid wheat	Chinese Spring	Plant_8	Floret_4	45.52	16.965	0.561798
Hexaploid wheat	Chinese Spring	Plant_8	Floret_4	45.91	67.86	2.24719
Hexaploid wheat	Chinese Spring	Plant_8	Floret_4	46.3	84.825	2.80899
Hexaploid wheat	Chinese Spring	Plant_8	Floret_4	46.7	152.685	5.05618
Hexaploid wheat	Chinese Spring	Plant_8	Floret_4	47.09	84.825	2.80899
Hexaploid wheat	Chinese Spring	Plant_8	Floret_4	47.5	135.72	4.49438
Hexaploid wheat	Chinese Spring	Plant_8	Floret_4	47.9	118.755	3.93258
Hexaploid wheat	Chinese Spring	Plant_8	Floret_4	48.31	135.72	4.49438
Hexaploid wheat	Chinese Spring	Plant_8	Floret_4	48.72	322.335	10.6742
Hexaploid wheat	Chinese Spring	Plant_8	Floret_4	49.14	407.16	13.4831
Hexaploid wheat	Chinese Spring	Plant_8	Floret_4	49.56	288.405	9.55056
Hexaploid wheat	Chinese Spring	Plant_8	Floret_4	49.98	203.58	6.74157
Hexaploid wheat	Chinese Spring	Plant_8	Floret_4	50.41	186.615	6.17978
Hexaploid wheat	Chinese Spring	Plant_8	Floret_4	50.84	169.65	5.61798
Hexaploid wheat	Chinese Spring	Plant_8	Floret_4	51.27	84.825	2.80899
Hexaploid wheat	Chinese Spring	Plant_8	Floret_4	51.71	33.93	1.1236
Hexaploid wheat	Chinese Spring	Plant_8	Floret_4	52.15	67.86	2.24719
Hexaploid wheat	Chinese Spring	Plant_8	Floret_4	52.6	0	0
Hexaploid wheat	Chinese Spring	Plant_8	Floret_4	53.05	50.895	1.68539
Hexaploid wheat	Chinese Spring	Plant_8	Floret_4	53.5	0	0
Hexaploid wheat	Chinese Spring	Plant_8	Floret_4	53.96	16.965	0.561798
Hexaploid wheat	Chinese Spring	Plant_8	Floret_4	54.42	0	0
Hexaploid wheat	Chinese Spring	Plant_8	Floret_4	54.88	0	0
Hexaploid wheat	Chinese Spring	Plant_8	Floret_4	55.35	0	0
Hexaploid wheat	Chinese Spring	Plant_8	Floret_4	55.83	0	0
Hexaploid wheat	Chinese Spring	Plant_8	Floret_4	56.3	16.965	0.561798
Hexaploid wheat	Chinese Spring	Plant_8	Floret_4	56.78	0	0
Hexaploid wheat	Chinese Spring	Plant_8	Floret_4	57.27	0	0
Hexaploid wheat	Chinese Spring	Plant_8	Floret_4	57.76	0	0
Hexaploid wheat	Chinese Spring	Plant_8	Floret_4	58.25	0	0
Hexaploid wheat	Chinese Spring	Plant_8	Floret_5	38.08	16.7873	0.5519
Hexaploid wheat	Chinese Spring	Plant_8	Floret_5	38.4	16.7873	0.5519
Hexaploid wheat	Chinese Spring	Plant_8	Floret_5	38.73	16.7873	0.5519
Hexaploid wheat	Chinese Spring	Plant_8	Floret_5	39.06	16.7873	0.5519
Hexaploid wheat	Chinese Spring	Plant_8	Floret_5	39.39	0	0
Hexaploid wheat	Chinese Spring	Plant_8	Floret_5	39.73	0	0
Hexaploid wheat	Chinese Spring	Plant_8	Floret_5	40.07	16.7873	0.5519
Hexaploid wheat	Chinese Spring	Plant_8	Floret_5	40.41	16.7873	0.5519
Hexaploid wheat	Chinese Spring	Plant_8	Floret_5	40.76	32.2833	1.06135
Hexaploid wheat	Chinese Spring	Plant_8	Floret_5	41.1	0	0
Hexaploid wheat	Chinese Spring	Plant_8	Floret_5	41.46	16.7873	0.5519
Hexaploid wheat	Chinese Spring	Plant_8	Floret_5	41.81	0	0
Hexaploid wheat	Chinese Spring	Plant_8	Floret_5	42.17	16.7873	0.5519
Hexaploid wheat	Chinese Spring	Plant_8	Floret_5	42.53	32.2833	1.06135
Hexaploid wheat	Chinese Spring	Plant_8	Floret_5	42.89	32.2833	1.06135
Hexaploid wheat	Chinese Spring	Plant_8	Floret_5	43.26	0	0
Hexaploid wheat	Chinese Spring	Plant_8	Floret_5	43.63	51.6533	1.69815
Hexaploid wheat	Chinese Spring	Plant_8	Floret_5	44	16.7873	0.5519
Hexaploid wheat	Chinese Spring	Plant_8	Floret_5	44.37	51.6533	1.69815
Hexaploid wheat	Chinese Spring	Plant_8	Floret_5	44.75	0	0
Hexaploid wheat	Chinese Spring	Plant_8	Floret_5	45.13	51.6533	1.69815
Hexaploid wheat	Chinese Spring	Plant_8	Floret_5	45.52	32.2833	1.06135
Hexaploid wheat	Chinese Spring	Plant_8	Floret_5	45.91	119.448	3.92698
Hexaploid wheat	Chinese Spring	Plant_8	Floret_5	46.3	51.6533	1.69815
Hexaploid wheat	Chinese Spring	Plant_8	Floret_5	46.7	167.873	5.519
Hexaploid wheat	Chinese Spring	Plant_8	Floret_5	47.09	67.795	2.22883
Hexaploid wheat	Chinese Spring	Plant_8	Floret_5	47.5	119.448	3.92698
Hexaploid wheat	Chinese Spring	Plant_8	Floret_5	47.9	255.038	8.38463
Hexaploid wheat	Chinese Spring	Plant_8	Floret_5	48.31	271.18	8.9153
Hexaploid wheat	Chinese Spring	Plant_8	Floret_5	48.72	219.527	7.21715
Hexaploid wheat	Chinese Spring	Plant_8	Floret_5	49.14	219.527	7.21715
Hexaploid wheat	Chinese Spring	Plant_8	Floret_5	49.56	167.873	5.519
Hexaploid wheat	Chinese Spring	Plant_8	Floret_5	49.98	287.322	9.44598
Hexaploid wheat	Chinese Spring	Plant_8	Floret_5	50.41	135.59	4.45765
Hexaploid wheat	Chinese Spring	Plant_8	Floret_5	50.84	151.732	4.98833
Hexaploid wheat	Chinese Spring	Plant_8	Floret_5	51.27	135.59	4.45765
Hexaploid wheat	Chinese Spring	Plant_8	Floret_5	51.71	67.795	2.22883
Hexaploid wheat	Chinese Spring	Plant_8	Floret_5	52.15	67.795	2.22883
Hexaploid wheat	Chinese Spring	Plant_8	Floret_5	52.6	67.795	2.22883
Hexaploid wheat	Chinese Spring	Plant_8	Floret_5	53.05	16.7873	0.5519
Hexaploid wheat	Chinese Spring	Plant_8	Floret_5	53.5	0	0
Hexaploid wheat	Chinese Spring	Plant_8	Floret_5	53.96	0	0
Hexaploid wheat	Chinese Spring	Plant_8	Floret_5	54.42	0	0
Hexaploid wheat	Chinese Spring	Plant_8	Floret_5	54.88	0	0
Hexaploid wheat	Chinese Spring	Plant_8	Floret_5	55.35	16.7873	0.5519
Hexaploid wheat	Chinese Spring	Plant_8	Floret_5	55.83	0	0
Hexaploid wheat	Chinese Spring	Plant_8	Floret_5	56.3	0	0
Hexaploid wheat	Chinese Spring	Plant_8	Floret_5	56.78	0	0
Hexaploid wheat	Chinese Spring	Plant_8	Floret_5	57.27	0	0
Hexaploid wheat	Chinese Spring	Plant_8	Floret_5	57.76	0	0
Hexaploid wheat	Chinese Spring	Plant_8	Floret_5	58.25	0	0
Hexaploid wheat	Chinese Spring	Plant_9	Floret_1	38.08	0	0
Hexaploid wheat	Chinese Spring	Plant_9	Floret_1	38.4	0	0
Hexaploid wheat	Chinese Spring	Plant_9	Floret_1	38.73	0	0
Hexaploid wheat	Chinese Spring	Plant_9	Floret_1	39.06	33.6417	1.11675
Hexaploid wheat	Chinese Spring	Plant_9	Floret_1	39.39	16.8208	0.558376
Hexaploid wheat	Chinese Spring	Plant_9	Floret_1	39.73	0	0
Hexaploid wheat	Chinese Spring	Plant_9	Floret_1	40.07	16.8208	0.558376
Hexaploid wheat	Chinese Spring	Plant_9	Floret_1	40.41	16.8208	0.558376
Hexaploid wheat	Chinese Spring	Plant_9	Floret_1	40.76	16.8208	0.558376
Hexaploid wheat	Chinese Spring	Plant_9	Floret_1	41.1	0	0
Hexaploid wheat	Chinese Spring	Plant_9	Floret_1	41.46	51.9917	1.72589
Hexaploid wheat	Chinese Spring	Plant_9	Floret_1	41.81	16.8208	0.558376
Hexaploid wheat	Chinese Spring	Plant_9	Floret_1	42.17	0	0
Hexaploid wheat	Chinese Spring	Plant_9	Floret_1	42.53	0	0
Hexaploid wheat	Chinese Spring	Plant_9	Floret_1	42.89	33.6417	1.11675
Hexaploid wheat	Chinese Spring	Plant_9	Floret_1	43.26	0	0
Hexaploid wheat	Chinese Spring	Plant_9	Floret_1	43.63	16.8208	0.558376
Hexaploid wheat	Chinese Spring	Plant_9	Floret_1	44	16.8208	0.558376
Hexaploid wheat	Chinese Spring	Plant_9	Floret_1	44.37	16.8208	0.558376
Hexaploid wheat	Chinese Spring	Plant_9	Floret_1	44.75	0	0
Hexaploid wheat	Chinese Spring	Plant_9	Floret_1	45.13	16.8208	0.558376
Hexaploid wheat	Chinese Spring	Plant_9	Floret_1	45.52	0	0
Hexaploid wheat	Chinese Spring	Plant_9	Floret_1	45.91	16.8208	0.558376
Hexaploid wheat	Chinese Spring	Plant_9	Floret_1	46.3	0	0
Hexaploid wheat	Chinese Spring	Plant_9	Floret_1	46.7	0	0
Hexaploid wheat	Chinese Spring	Plant_9	Floret_1	47.09	16.8208	0.558376
Hexaploid wheat	Chinese Spring	Plant_9	Floret_1	47.5	51.9917	1.72589
Hexaploid wheat	Chinese Spring	Plant_9	Floret_1	47.9	67.2833	2.2335
Hexaploid wheat	Chinese Spring	Plant_9	Floret_1	48.31	33.6417	1.11675
Hexaploid wheat	Chinese Spring	Plant_9	Floret_1	48.72	67.2833	2.2335
Hexaploid wheat	Chinese Spring	Plant_9	Floret_1	49.14	85.6333	2.84264
Hexaploid wheat	Chinese Spring	Plant_9	Floret_1	49.56	67.2833	2.2335
Hexaploid wheat	Chinese Spring	Plant_9	Floret_1	49.98	168.208	5.58376
Hexaploid wheat	Chinese Spring	Plant_9	Floret_1	50.41	220.2	7.30964
Hexaploid wheat	Chinese Spring	Plant_9	Floret_1	50.84	272.192	9.03553
Hexaploid wheat	Chinese Spring	Plant_9	Floret_1	51.27	287.483	9.54315
Hexaploid wheat	Chinese Spring	Plant_9	Floret_1	51.71	201.85	6.70051
Hexaploid wheat	Chinese Spring	Plant_9	Floret_1	52.15	238.55	7.91878
Hexaploid wheat	Chinese Spring	Plant_9	Floret_1	52.6	119.275	3.95939
Hexaploid wheat	Chinese Spring	Plant_9	Floret_1	53.05	134.567	4.46701
Hexaploid wheat	Chinese Spring	Plant_9	Floret_1	53.5	287.483	9.54315
Hexaploid wheat	Chinese Spring	Plant_9	Floret_1	53.96	134.567	4.46701
Hexaploid wheat	Chinese Spring	Plant_9	Floret_1	54.42	100.925	3.35025
Hexaploid wheat	Chinese Spring	Plant_9	Floret_1	54.88	85.6333	2.84264
Hexaploid wheat	Chinese Spring	Plant_9	Floret_1	55.35	33.6417	1.11675
Hexaploid wheat	Chinese Spring	Plant_9	Floret_1	55.83	16.8208	0.558376
Hexaploid wheat	Chinese Spring	Plant_9	Floret_1	56.3	16.8208	0.558376
Hexaploid wheat	Chinese Spring	Plant_9	Floret_1	56.78	16.8208	0.558376
Hexaploid wheat	Chinese Spring	Plant_9	Floret_1	57.27	0	0
Hexaploid wheat	Chinese Spring	Plant_9	Floret_1	57.76	0	0
Hexaploid wheat	Chinese Spring	Plant_9	Floret_1	58.25	0	0
Hexaploid wheat	Chinese Spring	Plant_9	Floret_2	38.08	0	0
Hexaploid wheat	Chinese Spring	Plant_9	Floret_2	38.4	16.7555	0.562072
Hexaploid wheat	Chinese Spring	Plant_9	Floret_2	38.73	0	0
Hexaploid wheat	Chinese Spring	Plant_9	Floret_2	39.06	16.7555	0.562072
Hexaploid wheat	Chinese Spring	Plant_9	Floret_2	39.39	33.9967	1.14044
Hexaploid wheat	Chinese Spring	Plant_9	Floret_2	39.73	16.7555	0.562072
Hexaploid wheat	Chinese Spring	Plant_9	Floret_2	40.07	0	0
Hexaploid wheat	Chinese Spring	Plant_9	Floret_2	40.41	16.7555	0.562072
Hexaploid wheat	Chinese Spring	Plant_9	Floret_2	40.76	16.7555	0.562072
Hexaploid wheat	Chinese Spring	Plant_9	Floret_2	41.1	0	0
Hexaploid wheat	Chinese Spring	Plant_9	Floret_2	41.46	16.7555	0.562072
Hexaploid wheat	Chinese Spring	Plant_9	Floret_2	41.81	0	0
Hexaploid wheat	Chinese Spring	Plant_9	Floret_2	42.17	0	0
Hexaploid wheat	Chinese Spring	Plant_9	Floret_2	42.53	0	0
Hexaploid wheat	Chinese Spring	Plant_9	Floret_2	42.89	0	0
Hexaploid wheat	Chinese Spring	Plant_9	Floret_2	43.26	0	0
Hexaploid wheat	Chinese Spring	Plant_9	Floret_2	43.63	0	0
Hexaploid wheat	Chinese Spring	Plant_9	Floret_2	44	16.7555	0.562072
Hexaploid wheat	Chinese Spring	Plant_9	Floret_2	44.37	0	0
Hexaploid wheat	Chinese Spring	Plant_9	Floret_2	44.75	16.7555	0.562072
Hexaploid wheat	Chinese Spring	Plant_9	Floret_2	45.13	0	0
Hexaploid wheat	Chinese Spring	Plant_9	Floret_2	45.52	16.7555	0.562072
Hexaploid wheat	Chinese Spring	Plant_9	Floret_2	45.91	16.7555	0.562072
Hexaploid wheat	Chinese Spring	Plant_9	Floret_2	46.3	16.7555	0.562072
Hexaploid wheat	Chinese Spring	Plant_9	Floret_2	46.7	16.7555	0.562072
Hexaploid wheat	Chinese Spring	Plant_9	Floret_2	47.09	33.9967	1.14044
Hexaploid wheat	Chinese Spring	Plant_9	Floret_2	47.5	33.9967	1.14044
Hexaploid wheat	Chinese Spring	Plant_9	Floret_2	47.9	33.9967	1.14044
Hexaploid wheat	Chinese Spring	Plant_9	Floret_2	48.31	67.9933	2.28087
Hexaploid wheat	Chinese Spring	Plant_9	Floret_2	48.72	99.5617	3.33985
Hexaploid wheat	Chinese Spring	Plant_9	Floret_2	49.14	99.5617	3.33985
Hexaploid wheat	Chinese Spring	Plant_9	Floret_2	49.56	218.55	7.33138
Hexaploid wheat	Chinese Spring	Plant_9	Floret_2	49.98	133.558	4.48029
Hexaploid wheat	Chinese Spring	Plant_9	Floret_2	50.41	250.118	8.39036
Hexaploid wheat	Chinese Spring	Plant_9	Floret_2	50.84	318.112	10.6712
Hexaploid wheat	Chinese Spring	Plant_9	Floret_2	51.27	267.117	8.96057
Hexaploid wheat	Chinese Spring	Plant_9	Floret_2	51.71	167.555	5.62072
Hexaploid wheat	Chinese Spring	Plant_9	Floret_2	52.15	201.552	6.76116
Hexaploid wheat	Chinese Spring	Plant_9	Floret_2	52.6	267.117	8.96057
Hexaploid wheat	Chinese Spring	Plant_9	Floret_2	53.05	116.56	3.91007
Hexaploid wheat	Chinese Spring	Plant_9	Floret_2	53.5	167.555	5.62072
Hexaploid wheat	Chinese Spring	Plant_9	Floret_2	53.96	116.56	3.91007
Hexaploid wheat	Chinese Spring	Plant_9	Floret_2	54.42	33.9967	1.14044
Hexaploid wheat	Chinese Spring	Plant_9	Floret_2	54.88	33.9967	1.14044
Hexaploid wheat	Chinese Spring	Plant_9	Floret_2	55.35	50.995	1.71065
Hexaploid wheat	Chinese Spring	Plant_9	Floret_2	55.83	0	0
Hexaploid wheat	Chinese Spring	Plant_9	Floret_2	56.3	16.7555	0.562072
Hexaploid wheat	Chinese Spring	Plant_9	Floret_2	56.78	16.7555	0.562072
Hexaploid wheat	Chinese Spring	Plant_9	Floret_2	57.27	0	0
Hexaploid wheat	Chinese Spring	Plant_9	Floret_2	57.76	0	0
Hexaploid wheat	Chinese Spring	Plant_9	Floret_2	58.25	0	0
Hexaploid wheat	Chinese Spring	Plant_9	Floret_3	38.08	0	0
Hexaploid wheat	Chinese Spring	Plant_9	Floret_3	38.4	0	0
Hexaploid wheat	Chinese Spring	Plant_9	Floret_3	38.73	0	0
Hexaploid wheat	Chinese Spring	Plant_9	Floret_3	39.06	0	0
Hexaploid wheat	Chinese Spring	Plant_9	Floret_3	39.39	17.36	0.655022
Hexaploid wheat	Chinese Spring	Plant_9	Floret_3	39.73	0	0
Hexaploid wheat	Chinese Spring	Plant_9	Floret_3	40.07	0	0
Hexaploid wheat	Chinese Spring	Plant_9	Floret_3	40.41	17.36	0.655022
Hexaploid wheat	Chinese Spring	Plant_9	Floret_3	40.76	0	0
Hexaploid wheat	Chinese Spring	Plant_9	Floret_3	41.1	0	0
Hexaploid wheat	Chinese Spring	Plant_9	Floret_3	41.46	0	0
Hexaploid wheat	Chinese Spring	Plant_9	Floret_3	41.81	17.36	0.655022
Hexaploid wheat	Chinese Spring	Plant_9	Floret_3	42.17	0	0
Hexaploid wheat	Chinese Spring	Plant_9	Floret_3	42.53	0	0
Hexaploid wheat	Chinese Spring	Plant_9	Floret_3	42.89	0	0
Hexaploid wheat	Chinese Spring	Plant_9	Floret_3	43.26	17.36	0.655022
Hexaploid wheat	Chinese Spring	Plant_9	Floret_3	43.63	0	0
Hexaploid wheat	Chinese Spring	Plant_9	Floret_3	44	17.36	0.655022
Hexaploid wheat	Chinese Spring	Plant_9	Floret_3	44.37	0	0
Hexaploid wheat	Chinese Spring	Plant_9	Floret_3	44.75	0	0
Hexaploid wheat	Chinese Spring	Plant_9	Floret_3	45.13	17.36	0.655022
Hexaploid wheat	Chinese Spring	Plant_9	Floret_3	45.52	50.6333	1.91048
Hexaploid wheat	Chinese Spring	Plant_9	Floret_3	45.91	0	0
Hexaploid wheat	Chinese Spring	Plant_9	Floret_3	46.3	0	0
Hexaploid wheat	Chinese Spring	Plant_9	Floret_3	46.7	50.6333	1.91048
Hexaploid wheat	Chinese Spring	Plant_9	Floret_3	47.09	17.36	0.655022
Hexaploid wheat	Chinese Spring	Plant_9	Floret_3	47.5	17.36	0.655022
Hexaploid wheat	Chinese Spring	Plant_9	Floret_3	47.9	33.2733	1.25546
Hexaploid wheat	Chinese Spring	Plant_9	Floret_3	48.31	50.6333	1.91048
Hexaploid wheat	Chinese Spring	Plant_9	Floret_3	48.72	67.9933	2.5655
Hexaploid wheat	Chinese Spring	Plant_9	Floret_3	49.14	17.36	0.655022
Hexaploid wheat	Chinese Spring	Plant_9	Floret_3	49.56	83.9067	3.16594
Hexaploid wheat	Chinese Spring	Plant_9	Floret_3	49.98	50.6333	1.91048
Hexaploid wheat	Chinese Spring	Plant_9	Floret_3	50.41	83.9067	3.16594
Hexaploid wheat	Chinese Spring	Plant_9	Floret_3	50.84	218.447	8.24236
Hexaploid wheat	Chinese Spring	Plant_9	Floret_3	51.27	235.807	8.89738
Hexaploid wheat	Chinese Spring	Plant_9	Floret_3	51.71	218.447	8.24236
Hexaploid wheat	Chinese Spring	Plant_9	Floret_3	52.15	370.347	13.9738
Hexaploid wheat	Chinese Spring	Plant_9	Floret_3	52.6	167.813	6.33188
Hexaploid wheat	Chinese Spring	Plant_9	Floret_3	53.05	185.173	6.9869
Hexaploid wheat	Chinese Spring	Plant_9	Floret_3	53.5	202.533	7.64192
Hexaploid wheat	Chinese Spring	Plant_9	Floret_3	53.96	151.9	5.73144
Hexaploid wheat	Chinese Spring	Plant_9	Floret_3	54.42	67.9933	2.5655
Hexaploid wheat	Chinese Spring	Plant_9	Floret_3	54.88	67.9933	2.5655
Hexaploid wheat	Chinese Spring	Plant_9	Floret_3	55.35	50.6333	1.91048
Hexaploid wheat	Chinese Spring	Plant_9	Floret_3	55.83	50.6333	1.91048
Hexaploid wheat	Chinese Spring	Plant_9	Floret_3	56.3	17.36	0.655022
Hexaploid wheat	Chinese Spring	Plant_9	Floret_3	56.78	17.36	0.655022
Hexaploid wheat	Chinese Spring	Plant_9	Floret_3	57.27	0	0
Hexaploid wheat	Chinese Spring	Plant_9	Floret_3	57.76	0	0
Hexaploid wheat	Chinese Spring	Plant_9	Floret_3	58.25	0	0
Hexaploid wheat	Chinese Spring	Plant_9	Floret_4	38.08	49.4633	1.5185
Hexaploid wheat	Chinese Spring	Plant_9	Floret_4	38.4	33.725	1.03534
Hexaploid wheat	Chinese Spring	Plant_9	Floret_4	38.73	33.725	1.03534
Hexaploid wheat	Chinese Spring	Plant_9	Floret_4	39.06	0	0
Hexaploid wheat	Chinese Spring	Plant_9	Floret_4	39.39	16.6377	0.510768
Hexaploid wheat	Chinese Spring	Plant_9	Floret_4	39.73	16.6377	0.510768
Hexaploid wheat	Chinese Spring	Plant_9	Floret_4	40.07	0	0
Hexaploid wheat	Chinese Spring	Plant_9	Floret_4	40.41	33.725	1.03534
Hexaploid wheat	Chinese Spring	Plant_9	Floret_4	40.76	0	0
Hexaploid wheat	Chinese Spring	Plant_9	Floret_4	41.1	0	0
Hexaploid wheat	Chinese Spring	Plant_9	Floret_4	41.46	33.725	1.03534
Hexaploid wheat	Chinese Spring	Plant_9	Floret_4	41.81	0	0
Hexaploid wheat	Chinese Spring	Plant_9	Floret_4	42.17	16.6377	0.510768
Hexaploid wheat	Chinese Spring	Plant_9	Floret_4	42.53	0	0
Hexaploid wheat	Chinese Spring	Plant_9	Floret_4	42.89	0	0
Hexaploid wheat	Chinese Spring	Plant_9	Floret_4	43.26	16.6377	0.510768
Hexaploid wheat	Chinese Spring	Plant_9	Floret_4	43.63	16.6377	0.510768
Hexaploid wheat	Chinese Spring	Plant_9	Floret_4	44	16.6377	0.510768
Hexaploid wheat	Chinese Spring	Plant_9	Floret_4	44.37	0	0
Hexaploid wheat	Chinese Spring	Plant_9	Floret_4	44.75	0	0
Hexaploid wheat	Chinese Spring	Plant_9	Floret_4	45.13	16.6377	0.510768
Hexaploid wheat	Chinese Spring	Plant_9	Floret_4	45.52	0	0
Hexaploid wheat	Chinese Spring	Plant_9	Floret_4	45.91	0	0
Hexaploid wheat	Chinese Spring	Plant_9	Floret_4	46.3	67.45	2.07068
Hexaploid wheat	Chinese Spring	Plant_9	Floret_4	46.7	0	0
Hexaploid wheat	Chinese Spring	Plant_9	Floret_4	47.09	49.4633	1.5185
Hexaploid wheat	Chinese Spring	Plant_9	Floret_4	47.5	33.725	1.03534
Hexaploid wheat	Chinese Spring	Plant_9	Floret_4	47.9	134.9	4.14136
Hexaploid wheat	Chinese Spring	Plant_9	Floret_4	48.31	49.4633	1.5185
Hexaploid wheat	Chinese Spring	Plant_9	Floret_4	48.72	85.4367	2.62286
Hexaploid wheat	Chinese Spring	Plant_9	Floret_4	49.14	85.4367	2.62286
Hexaploid wheat	Chinese Spring	Plant_9	Floret_4	49.56	202.35	6.21204
Hexaploid wheat	Chinese Spring	Plant_9	Floret_4	49.98	202.35	6.21204
Hexaploid wheat	Chinese Spring	Plant_9	Floret_4	50.41	233.827	7.17835
Hexaploid wheat	Chinese Spring	Plant_9	Floret_4	50.84	350.74	10.7675
Hexaploid wheat	Chinese Spring	Plant_9	Floret_4	51.27	166.377	5.10768
Hexaploid wheat	Chinese Spring	Plant_9	Floret_4	51.71	202.35	6.21204
Hexaploid wheat	Chinese Spring	Plant_9	Floret_4	52.15	220.337	6.76422
Hexaploid wheat	Chinese Spring	Plant_9	Floret_4	52.6	166.377	5.10768
Hexaploid wheat	Chinese Spring	Plant_9	Floret_4	53.05	202.35	6.21204
Hexaploid wheat	Chinese Spring	Plant_9	Floret_4	53.5	152.887	4.69354
Hexaploid wheat	Chinese Spring	Plant_9	Floret_4	53.96	116.913	3.58918
Hexaploid wheat	Chinese Spring	Plant_9	Floret_4	54.42	98.9267	3.037
Hexaploid wheat	Chinese Spring	Plant_9	Floret_4	54.88	67.45	2.07068
Hexaploid wheat	Chinese Spring	Plant_9	Floret_4	55.35	33.725	1.03534
Hexaploid wheat	Chinese Spring	Plant_9	Floret_4	55.83	0	0
Hexaploid wheat	Chinese Spring	Plant_9	Floret_4	56.3	0	0
Hexaploid wheat	Chinese Spring	Plant_9	Floret_4	56.78	33.725	1.03534
Hexaploid wheat	Chinese Spring	Plant_9	Floret_4	57.27	0	0
Hexaploid wheat	Chinese Spring	Plant_9	Floret_4	57.76	0	0
Hexaploid wheat	Chinese Spring	Plant_9	Floret_4	58.25	0	0
Hexaploid wheat	Chinese Spring	Plant_9	Floret_5	38.08	0	0
Hexaploid wheat	Chinese Spring	Plant_9	Floret_5	38.4	32.6083	0.967262
Hexaploid wheat	Chinese Spring	Plant_9	Floret_5	38.73	50.1667	1.4881
Hexaploid wheat	Chinese Spring	Plant_9	Floret_5	39.06	0	0
Hexaploid wheat	Chinese Spring	Plant_9	Floret_5	39.39	16.8058	0.498512
Hexaploid wheat	Chinese Spring	Plant_9	Floret_5	39.73	16.8058	0.498512
Hexaploid wheat	Chinese Spring	Plant_9	Floret_5	40.07	0	0
Hexaploid wheat	Chinese Spring	Plant_9	Floret_5	40.41	32.6083	0.967262
Hexaploid wheat	Chinese Spring	Plant_9	Floret_5	40.76	16.8058	0.498512
Hexaploid wheat	Chinese Spring	Plant_9	Floret_5	41.1	0	0
Hexaploid wheat	Chinese Spring	Plant_9	Floret_5	41.46	0	0
Hexaploid wheat	Chinese Spring	Plant_9	Floret_5	41.81	16.8058	0.498512
Hexaploid wheat	Chinese Spring	Plant_9	Floret_5	42.17	0	0
Hexaploid wheat	Chinese Spring	Plant_9	Floret_5	42.53	0	0
Hexaploid wheat	Chinese Spring	Plant_9	Floret_5	42.89	0	0
Hexaploid wheat	Chinese Spring	Plant_9	Floret_5	43.26	32.6083	0.967262
Hexaploid wheat	Chinese Spring	Plant_9	Floret_5	43.63	0	0
Hexaploid wheat	Chinese Spring	Plant_9	Floret_5	44	32.6083	0.967262
Hexaploid wheat	Chinese Spring	Plant_9	Floret_5	44.37	0	0
Hexaploid wheat	Chinese Spring	Plant_9	Floret_5	44.75	16.8058	0.498512
Hexaploid wheat	Chinese Spring	Plant_9	Floret_5	45.13	16.8058	0.498512
Hexaploid wheat	Chinese Spring	Plant_9	Floret_5	45.52	16.8058	0.498512
Hexaploid wheat	Chinese Spring	Plant_9	Floret_5	45.91	16.8058	0.498512
Hexaploid wheat	Chinese Spring	Plant_9	Floret_5	46.3	85.2833	2.52976
Hexaploid wheat	Chinese Spring	Plant_9	Floret_5	46.7	16.8058	0.498512
Hexaploid wheat	Chinese Spring	Plant_9	Floret_5	47.09	50.1667	1.4881
Hexaploid wheat	Chinese Spring	Plant_9	Floret_5	47.5	32.6083	0.967262
Hexaploid wheat	Chinese Spring	Plant_9	Floret_5	47.9	153.008	4.53869
Hexaploid wheat	Chinese Spring	Plant_9	Floret_5	48.31	203.175	6.02679
Hexaploid wheat	Chinese Spring	Plant_9	Floret_5	48.72	218.225	6.47321
Hexaploid wheat	Chinese Spring	Plant_9	Floret_5	49.14	67.725	2.00893
Hexaploid wheat	Chinese Spring	Plant_9	Floret_5	49.56	117.892	3.49702
Hexaploid wheat	Chinese Spring	Plant_9	Floret_5	49.98	321.067	9.52381
Hexaploid wheat	Chinese Spring	Plant_9	Floret_5	50.41	235.783	6.99405
Hexaploid wheat	Chinese Spring	Plant_9	Floret_5	50.84	371.233	11.0119
Hexaploid wheat	Chinese Spring	Plant_9	Floret_5	51.27	336.117	9.97024
Hexaploid wheat	Chinese Spring	Plant_9	Floret_5	51.71	203.175	6.02679
Hexaploid wheat	Chinese Spring	Plant_9	Floret_5	52.15	153.008	4.53869
Hexaploid wheat	Chinese Spring	Plant_9	Floret_5	52.6	153.008	4.53869
Hexaploid wheat	Chinese Spring	Plant_9	Floret_5	53.05	153.008	4.53869
Hexaploid wheat	Chinese Spring	Plant_9	Floret_5	53.5	85.2833	2.52976
Hexaploid wheat	Chinese Spring	Plant_9	Floret_5	53.96	16.8058	0.498512
Hexaploid wheat	Chinese Spring	Plant_9	Floret_5	54.42	0	0
Hexaploid wheat	Chinese Spring	Plant_9	Floret_5	54.88	32.6083	0.967262
Hexaploid wheat	Chinese Spring	Plant_9	Floret_5	55.35	0	0
Hexaploid wheat	Chinese Spring	Plant_9	Floret_5	55.83	50.1667	1.4881
Hexaploid wheat	Chinese Spring	Plant_9	Floret_5	56.3	0	0
Hexaploid wheat	Chinese Spring	Plant_9	Floret_5	56.78	0	0
Hexaploid wheat	Chinese Spring	Plant_9	Floret_5	57.27	0	0
Hexaploid wheat	Chinese Spring	Plant_9	Floret_5	57.76	0	0
Hexaploid wheat	Chinese Spring	Plant_9	Floret_5	58.25	0	0
Hexaploid wheat	Chinese Spring	Plant_10	Floret_1	38.08	0	0
Hexaploid wheat	Chinese Spring	Plant_10	Floret_1	38.4	0	0
Hexaploid wheat	Chinese Spring	Plant_10	Floret_1	38.73	0	0
Hexaploid wheat	Chinese Spring	Plant_10	Floret_1	39.06	16.832	0.790774
Hexaploid wheat	Chinese Spring	Plant_10	Floret_1	39.39	16.832	0.790774
Hexaploid wheat	Chinese Spring	Plant_10	Floret_1	39.73	0	0
Hexaploid wheat	Chinese Spring	Plant_10	Floret_1	40.07	16.832	0.790774
Hexaploid wheat	Chinese Spring	Plant_10	Floret_1	40.41	0	0
Hexaploid wheat	Chinese Spring	Plant_10	Floret_1	40.76	0	0
Hexaploid wheat	Chinese Spring	Plant_10	Floret_1	41.1	0	0
Hexaploid wheat	Chinese Spring	Plant_10	Floret_1	41.46	0	0
Hexaploid wheat	Chinese Spring	Plant_10	Floret_1	41.81	33.664	1.58155
Hexaploid wheat	Chinese Spring	Plant_10	Floret_1	42.17	0	0
Hexaploid wheat	Chinese Spring	Plant_10	Floret_1	42.53	0	0
Hexaploid wheat	Chinese Spring	Plant_10	Floret_1	42.89	0	0
Hexaploid wheat	Chinese Spring	Plant_10	Floret_1	43.26	49.0933	2.30643
Hexaploid wheat	Chinese Spring	Plant_10	Floret_1	43.63	0	0
Hexaploid wheat	Chinese Spring	Plant_10	Floret_1	44	33.664	1.58155
Hexaploid wheat	Chinese Spring	Plant_10	Floret_1	44.37	0	0
Hexaploid wheat	Chinese Spring	Plant_10	Floret_1	44.75	16.832	0.790774
Hexaploid wheat	Chinese Spring	Plant_10	Floret_1	45.13	16.832	0.790774
Hexaploid wheat	Chinese Spring	Plant_10	Floret_1	45.52	16.832	0.790774
Hexaploid wheat	Chinese Spring	Plant_10	Floret_1	45.91	16.832	0.790774
Hexaploid wheat	Chinese Spring	Plant_10	Floret_1	46.3	150.787	7.08402
Hexaploid wheat	Chinese Spring	Plant_10	Floret_1	46.7	33.664	1.58155
Hexaploid wheat	Chinese Spring	Plant_10	Floret_1	47.09	150.787	7.08402
Hexaploid wheat	Chinese Spring	Plant_10	Floret_1	47.5	133.253	6.2603
Hexaploid wheat	Chinese Spring	Plant_10	Floret_1	47.9	150.787	7.08402
Hexaploid wheat	Chinese Spring	Plant_10	Floret_1	48.31	133.253	6.2603
Hexaploid wheat	Chinese Spring	Plant_10	Floret_1	48.72	234.947	11.0379
Hexaploid wheat	Chinese Spring	Plant_10	Floret_1	49.14	150.787	7.08402
Hexaploid wheat	Chinese Spring	Plant_10	Floret_1	49.56	185.853	8.73147
Hexaploid wheat	Chinese Spring	Plant_10	Floret_1	49.98	66.6267	3.13015
Hexaploid wheat	Chinese Spring	Plant_10	Floret_1	50.41	168.32	7.90774
Hexaploid wheat	Chinese Spring	Plant_10	Floret_1	50.84	101.693	4.77759
Hexaploid wheat	Chinese Spring	Plant_10	Floret_1	51.27	115.72	5.43657
Hexaploid wheat	Chinese Spring	Plant_10	Floret_1	51.71	33.664	1.58155
Hexaploid wheat	Chinese Spring	Plant_10	Floret_1	52.15	16.832	0.790774
Hexaploid wheat	Chinese Spring	Plant_10	Floret_1	52.6	33.664	1.58155
Hexaploid wheat	Chinese Spring	Plant_10	Floret_1	53.05	16.832	0.790774
Hexaploid wheat	Chinese Spring	Plant_10	Floret_1	53.5	0	0
Hexaploid wheat	Chinese Spring	Plant_10	Floret_1	53.96	16.832	0.790774
Hexaploid wheat	Chinese Spring	Plant_10	Floret_1	54.42	0	0
Hexaploid wheat	Chinese Spring	Plant_10	Floret_1	54.88	0	0
Hexaploid wheat	Chinese Spring	Plant_10	Floret_1	55.35	0	0
Hexaploid wheat	Chinese Spring	Plant_10	Floret_1	55.83	0	0
Hexaploid wheat	Chinese Spring	Plant_10	Floret_1	56.3	0	0
Hexaploid wheat	Chinese Spring	Plant_10	Floret_1	56.78	0	0
Hexaploid wheat	Chinese Spring	Plant_10	Floret_1	57.27	0	0
Hexaploid wheat	Chinese Spring	Plant_10	Floret_1	57.76	0	0
Hexaploid wheat	Chinese Spring	Plant_10	Floret_1	58.25	0	0
Hexaploid wheat	Chinese Spring	Plant_10	Floret_2	38.08	0	0
Hexaploid wheat	Chinese Spring	Plant_10	Floret_2	38.4	16.8103	0.551017
Hexaploid wheat	Chinese Spring	Plant_10	Floret_2	38.73	34.78	1.14003
Hexaploid wheat	Chinese Spring	Plant_10	Floret_2	39.06	0	0
Hexaploid wheat	Chinese Spring	Plant_10	Floret_2	39.39	84.0517	2.75508
Hexaploid wheat	Chinese Spring	Plant_10	Floret_2	39.73	16.8103	0.551017
Hexaploid wheat	Chinese Spring	Plant_10	Floret_2	40.07	34.78	1.14003
Hexaploid wheat	Chinese Spring	Plant_10	Floret_2	40.41	0	0
Hexaploid wheat	Chinese Spring	Plant_10	Floret_2	40.76	0	0
Hexaploid wheat	Chinese Spring	Plant_10	Floret_2	41.1	0	0
Hexaploid wheat	Chinese Spring	Plant_10	Floret_2	41.46	0	0
Hexaploid wheat	Chinese Spring	Plant_10	Floret_2	41.81	0	0
Hexaploid wheat	Chinese Spring	Plant_10	Floret_2	42.17	0	0
Hexaploid wheat	Chinese Spring	Plant_10	Floret_2	42.53	0	0
Hexaploid wheat	Chinese Spring	Plant_10	Floret_2	42.89	0	0
Hexaploid wheat	Chinese Spring	Plant_10	Floret_2	43.26	0	0
Hexaploid wheat	Chinese Spring	Plant_10	Floret_2	43.63	16.8103	0.551017
Hexaploid wheat	Chinese Spring	Plant_10	Floret_2	44	16.8103	0.551017
Hexaploid wheat	Chinese Spring	Plant_10	Floret_2	44.37	0	0
Hexaploid wheat	Chinese Spring	Plant_10	Floret_2	44.75	16.8103	0.551017
Hexaploid wheat	Chinese Spring	Plant_10	Floret_2	45.13	34.78	1.14003
Hexaploid wheat	Chinese Spring	Plant_10	Floret_2	45.52	16.8103	0.551017
Hexaploid wheat	Chinese Spring	Plant_10	Floret_2	45.91	84.0517	2.75508
Hexaploid wheat	Chinese Spring	Plant_10	Floret_2	46.3	16.8103	0.551017
Hexaploid wheat	Chinese Spring	Plant_10	Floret_2	46.7	0	0
Hexaploid wheat	Chinese Spring	Plant_10	Floret_2	47.09	49.2717	1.61505
Hexaploid wheat	Chinese Spring	Plant_10	Floret_2	47.5	66.6617	2.18507
Hexaploid wheat	Chinese Spring	Plant_10	Floret_2	47.9	84.0517	2.75508
Hexaploid wheat	Chinese Spring	Plant_10	Floret_2	48.31	101.442	3.3251
Hexaploid wheat	Chinese Spring	Plant_10	Floret_2	48.72	150.713	4.94015
Hexaploid wheat	Chinese Spring	Plant_10	Floret_2	49.14	220.273	7.22022
Hexaploid wheat	Chinese Spring	Plant_10	Floret_2	49.56	220.273	7.22022
Hexaploid wheat	Chinese Spring	Plant_10	Floret_2	49.98	269.545	8.83527
Hexaploid wheat	Chinese Spring	Plant_10	Floret_2	50.41	185.493	6.08018
Hexaploid wheat	Chinese Spring	Plant_10	Floret_2	50.84	66.6617	2.18507
Hexaploid wheat	Chinese Spring	Plant_10	Floret_2	51.27	353.597	11.5903
Hexaploid wheat	Chinese Spring	Plant_10	Floret_2	51.71	286.935	9.40528
Hexaploid wheat	Chinese Spring	Plant_10	Floret_2	52.15	185.493	6.08018
Hexaploid wheat	Chinese Spring	Plant_10	Floret_2	52.6	101.442	3.3251
Hexaploid wheat	Chinese Spring	Plant_10	Floret_2	53.05	66.6617	2.18507
Hexaploid wheat	Chinese Spring	Plant_10	Floret_2	53.5	66.6617	2.18507
Hexaploid wheat	Chinese Spring	Plant_10	Floret_2	53.96	49.2717	1.61505
Hexaploid wheat	Chinese Spring	Plant_10	Floret_2	54.42	101.442	3.3251
Hexaploid wheat	Chinese Spring	Plant_10	Floret_2	54.88	34.78	1.14003
Hexaploid wheat	Chinese Spring	Plant_10	Floret_2	55.35	0	0
Hexaploid wheat	Chinese Spring	Plant_10	Floret_2	55.83	0	0
Hexaploid wheat	Chinese Spring	Plant_10	Floret_2	56.3	0	0
Hexaploid wheat	Chinese Spring	Plant_10	Floret_2	56.78	0	0
Hexaploid wheat	Chinese Spring	Plant_10	Floret_2	57.27	0	0
Hexaploid wheat	Chinese Spring	Plant_10	Floret_2	57.76	0	0
Hexaploid wheat	Chinese Spring	Plant_10	Floret_2	58.25	0	0
Hexaploid wheat	Chinese Spring	Plant_10	Floret_3	38.08	16.721	0.787132
Hexaploid wheat	Chinese Spring	Plant_10	Floret_3	38.4	16.721	0.787132
Hexaploid wheat	Chinese Spring	Plant_10	Floret_3	38.73	33.442	1.57426
Hexaploid wheat	Chinese Spring	Plant_10	Floret_3	39.06	0	0
Hexaploid wheat	Chinese Spring	Plant_10	Floret_3	39.39	16.721	0.787132
Hexaploid wheat	Chinese Spring	Plant_10	Floret_3	39.73	16.721	0.787132
Hexaploid wheat	Chinese Spring	Plant_10	Floret_3	40.07	0	0
Hexaploid wheat	Chinese Spring	Plant_10	Floret_3	40.41	16.721	0.787132
Hexaploid wheat	Chinese Spring	Plant_10	Floret_3	40.76	16.721	0.787132
Hexaploid wheat	Chinese Spring	Plant_10	Floret_3	41.1	33.442	1.57426
Hexaploid wheat	Chinese Spring	Plant_10	Floret_3	41.46	16.721	0.787132
Hexaploid wheat	Chinese Spring	Plant_10	Floret_3	41.81	0	0
Hexaploid wheat	Chinese Spring	Plant_10	Floret_3	42.17	0	0
Hexaploid wheat	Chinese Spring	Plant_10	Floret_3	42.53	0	0
Hexaploid wheat	Chinese Spring	Plant_10	Floret_3	42.89	16.721	0.787132
Hexaploid wheat	Chinese Spring	Plant_10	Floret_3	43.26	16.721	0.787132
Hexaploid wheat	Chinese Spring	Plant_10	Floret_3	43.63	33.442	1.57426
Hexaploid wheat	Chinese Spring	Plant_10	Floret_3	44	33.442	1.57426
Hexaploid wheat	Chinese Spring	Plant_10	Floret_3	44.37	33.442	1.57426
Hexaploid wheat	Chinese Spring	Plant_10	Floret_3	44.75	33.442	1.57426
Hexaploid wheat	Chinese Spring	Plant_10	Floret_3	45.13	0	0
Hexaploid wheat	Chinese Spring	Plant_10	Floret_3	45.52	50.89	2.39562
Hexaploid wheat	Chinese Spring	Plant_10	Floret_3	45.91	65.43	3.08008
Hexaploid wheat	Chinese Spring	Plant_10	Floret_3	46.3	65.43	3.08008
Hexaploid wheat	Chinese Spring	Plant_10	Floret_3	46.7	83.605	3.93566
Hexaploid wheat	Chinese Spring	Plant_10	Floret_3	47.09	134.495	6.33128
Hexaploid wheat	Chinese Spring	Plant_10	Floret_3	47.5	116.32	5.4757
Hexaploid wheat	Chinese Spring	Plant_10	Floret_3	47.9	116.32	5.4757
Hexaploid wheat	Chinese Spring	Plant_10	Floret_3	48.31	134.495	6.33128
Hexaploid wheat	Chinese Spring	Plant_10	Floret_3	48.72	134.495	6.33128
Hexaploid wheat	Chinese Spring	Plant_10	Floret_3	49.14	33.442	1.57426
Hexaploid wheat	Chinese Spring	Plant_10	Floret_3	49.56	167.21	7.87132
Hexaploid wheat	Chinese Spring	Plant_10	Floret_3	49.98	134.495	6.33128
Hexaploid wheat	Chinese Spring	Plant_10	Floret_3	50.41	134.495	6.33128
Hexaploid wheat	Chinese Spring	Plant_10	Floret_3	50.84	101.78	4.79124
Hexaploid wheat	Chinese Spring	Plant_10	Floret_3	51.27	116.32	5.4757
Hexaploid wheat	Chinese Spring	Plant_10	Floret_3	51.71	65.43	3.08008
Hexaploid wheat	Chinese Spring	Plant_10	Floret_3	52.15	50.89	2.39562
Hexaploid wheat	Chinese Spring	Plant_10	Floret_3	52.6	16.721	0.787132
Hexaploid wheat	Chinese Spring	Plant_10	Floret_3	53.05	50.89	2.39562
Hexaploid wheat	Chinese Spring	Plant_10	Floret_3	53.5	0	0
Hexaploid wheat	Chinese Spring	Plant_10	Floret_3	53.96	0	0
Hexaploid wheat	Chinese Spring	Plant_10	Floret_3	54.42	0	0
Hexaploid wheat	Chinese Spring	Plant_10	Floret_3	54.88	0	0
Hexaploid wheat	Chinese Spring	Plant_10	Floret_3	55.35	0	0
Hexaploid wheat	Chinese Spring	Plant_10	Floret_3	55.83	0	0
Hexaploid wheat	Chinese Spring	Plant_10	Floret_3	56.3	0	0
Hexaploid wheat	Chinese Spring	Plant_10	Floret_3	56.78	0	0
Hexaploid wheat	Chinese Spring	Plant_10	Floret_3	57.27	0	0
Hexaploid wheat	Chinese Spring	Plant_10	Floret_3	57.76	0	0
Hexaploid wheat	Chinese Spring	Plant_10	Floret_3	58.25	0	0
Hexaploid wheat	Chinese Spring	Plant_10	Floret_4	38.08	0	0
Hexaploid wheat	Chinese Spring	Plant_10	Floret_4	38.4	16.7592	0.563363
Hexaploid wheat	Chinese Spring	Plant_10	Floret_4	38.73	16.7592	0.563363
Hexaploid wheat	Chinese Spring	Plant_10	Floret_4	39.06	16.7592	0.563363
Hexaploid wheat	Chinese Spring	Plant_10	Floret_4	39.39	16.7592	0.563363
Hexaploid wheat	Chinese Spring	Plant_10	Floret_4	39.73	16.7592	0.563363
Hexaploid wheat	Chinese Spring	Plant_10	Floret_4	40.07	0	0
Hexaploid wheat	Chinese Spring	Plant_10	Floret_4	40.41	0	0
Hexaploid wheat	Chinese Spring	Plant_10	Floret_4	40.76	16.7592	0.563363
Hexaploid wheat	Chinese Spring	Plant_10	Floret_4	41.1	16.7592	0.563363
Hexaploid wheat	Chinese Spring	Plant_10	Floret_4	41.46	16.7592	0.563363
Hexaploid wheat	Chinese Spring	Plant_10	Floret_4	41.81	0	0
Hexaploid wheat	Chinese Spring	Plant_10	Floret_4	42.17	0	0
Hexaploid wheat	Chinese Spring	Plant_10	Floret_4	42.53	0	0
Hexaploid wheat	Chinese Spring	Plant_10	Floret_4	42.89	0	0
Hexaploid wheat	Chinese Spring	Plant_10	Floret_4	43.26	0	0
Hexaploid wheat	Chinese Spring	Plant_10	Floret_4	43.63	16.7592	0.563363
Hexaploid wheat	Chinese Spring	Plant_10	Floret_4	44	16.7592	0.563363
Hexaploid wheat	Chinese Spring	Plant_10	Floret_4	44.37	16.7592	0.563363
Hexaploid wheat	Chinese Spring	Plant_10	Floret_4	44.75	33.15	1.11434
Hexaploid wheat	Chinese Spring	Plant_10	Floret_4	45.13	0	0
Hexaploid wheat	Chinese Spring	Plant_10	Floret_4	45.52	49.725	1.67152
Hexaploid wheat	Chinese Spring	Plant_10	Floret_4	45.91	33.15	1.11434
Hexaploid wheat	Chinese Spring	Plant_10	Floret_4	46.3	16.7592	0.563363
Hexaploid wheat	Chinese Spring	Plant_10	Floret_4	46.7	49.725	1.67152
Hexaploid wheat	Chinese Spring	Plant_10	Floret_4	47.09	49.725	1.67152
Hexaploid wheat	Chinese Spring	Plant_10	Floret_4	47.5	167.592	5.63363
Hexaploid wheat	Chinese Spring	Plant_10	Floret_4	47.9	84.7167	2.84777
Hexaploid wheat	Chinese Spring	Plant_10	Floret_4	48.31	117.867	3.96211
Hexaploid wheat	Chinese Spring	Plant_10	Floret_4	48.72	285.458	9.59574
Hexaploid wheat	Chinese Spring	Plant_10	Floret_4	49.14	219.158	7.36705
Hexaploid wheat	Chinese Spring	Plant_10	Floret_4	49.56	302.033	10.1529
Hexaploid wheat	Chinese Spring	Plant_10	Floret_4	49.98	134.442	4.51928
Hexaploid wheat	Chinese Spring	Plant_10	Floret_4	50.41	202.583	6.80988
Hexaploid wheat	Chinese Spring	Plant_10	Floret_4	50.84	252.308	8.4814
Hexaploid wheat	Chinese Spring	Plant_10	Floret_4	51.27	134.442	4.51928
Hexaploid wheat	Chinese Spring	Plant_10	Floret_4	51.71	151.017	5.07646
Hexaploid wheat	Chinese Spring	Plant_10	Floret_4	52.15	117.867	3.96211
Hexaploid wheat	Chinese Spring	Plant_10	Floret_4	52.6	68.1417	2.2906
Hexaploid wheat	Chinese Spring	Plant_10	Floret_4	53.05	117.867	3.96211
Hexaploid wheat	Chinese Spring	Plant_10	Floret_4	53.5	68.1417	2.2906
Hexaploid wheat	Chinese Spring	Plant_10	Floret_4	53.96	84.7167	2.84777
Hexaploid wheat	Chinese Spring	Plant_10	Floret_4	54.42	33.15	1.11434
Hexaploid wheat	Chinese Spring	Plant_10	Floret_4	54.88	0	0
Hexaploid wheat	Chinese Spring	Plant_10	Floret_4	55.35	16.7592	0.563363
Hexaploid wheat	Chinese Spring	Plant_10	Floret_4	55.83	0	0
Hexaploid wheat	Chinese Spring	Plant_10	Floret_4	56.3	0	0
Hexaploid wheat	Chinese Spring	Plant_10	Floret_4	56.78	0	0
Hexaploid wheat	Chinese Spring	Plant_10	Floret_4	57.27	0	0
Hexaploid wheat	Chinese Spring	Plant_10	Floret_4	57.76	0	0
Hexaploid wheat	Chinese Spring	Plant_10	Floret_4	58.25	0	0
Hexaploid wheat	Chinese Spring	Plant_10	Floret_5	38.08	0	0
Hexaploid wheat	Chinese Spring	Plant_10	Floret_5	38.4	0	0
Hexaploid wheat	Chinese Spring	Plant_10	Floret_5	38.73	0	0
Hexaploid wheat	Chinese Spring	Plant_10	Floret_5	39.06	0	0
Hexaploid wheat	Chinese Spring	Plant_10	Floret_5	39.39	16.8527	0.849151
Hexaploid wheat	Chinese Spring	Plant_10	Floret_5	39.73	16.8527	0.849151
Hexaploid wheat	Chinese Spring	Plant_10	Floret_5	40.07	0	0
Hexaploid wheat	Chinese Spring	Plant_10	Floret_5	40.41	16.8527	0.849151
Hexaploid wheat	Chinese Spring	Plant_10	Floret_5	40.76	0	0
Hexaploid wheat	Chinese Spring	Plant_10	Floret_5	41.1	0	0
Hexaploid wheat	Chinese Spring	Plant_10	Floret_5	41.46	16.8527	0.849151
Hexaploid wheat	Chinese Spring	Plant_10	Floret_5	41.81	0	0
Hexaploid wheat	Chinese Spring	Plant_10	Floret_5	42.17	16.8527	0.849151
Hexaploid wheat	Chinese Spring	Plant_10	Floret_5	42.53	0	0
Hexaploid wheat	Chinese Spring	Plant_10	Floret_5	42.89	16.8527	0.849151
Hexaploid wheat	Chinese Spring	Plant_10	Floret_5	43.26	34.6967	1.74825
Hexaploid wheat	Chinese Spring	Plant_10	Floret_5	43.63	34.6967	1.74825
Hexaploid wheat	Chinese Spring	Plant_10	Floret_5	44	0	0
Hexaploid wheat	Chinese Spring	Plant_10	Floret_5	44.37	16.8527	0.849151
Hexaploid wheat	Chinese Spring	Plant_10	Floret_5	44.75	16.8527	0.849151
Hexaploid wheat	Chinese Spring	Plant_10	Floret_5	45.13	16.8527	0.849151
Hexaploid wheat	Chinese Spring	Plant_10	Floret_5	45.52	116.482	5.86913
Hexaploid wheat	Chinese Spring	Plant_10	Floret_5	45.91	84.2633	4.24575
Hexaploid wheat	Chinese Spring	Plant_10	Floret_5	46.3	101.612	5.11988
Hexaploid wheat	Chinese Spring	Plant_10	Floret_5	46.7	116.482	5.86913
Hexaploid wheat	Chinese Spring	Plant_10	Floret_5	47.09	34.6967	1.74825
Hexaploid wheat	Chinese Spring	Plant_10	Floret_5	47.5	133.83	6.74326
Hexaploid wheat	Chinese Spring	Plant_10	Floret_5	47.9	168.527	8.49151
Hexaploid wheat	Chinese Spring	Plant_10	Floret_5	48.31	49.5667	2.4975
Hexaploid wheat	Chinese Spring	Plant_10	Floret_5	48.72	101.612	5.11988
Hexaploid wheat	Chinese Spring	Plant_10	Floret_5	49.14	133.83	6.74326
Hexaploid wheat	Chinese Spring	Plant_10	Floret_5	49.56	66.915	3.37163
Hexaploid wheat	Chinese Spring	Plant_10	Floret_5	49.98	49.5667	2.4975
Hexaploid wheat	Chinese Spring	Plant_10	Floret_5	50.41	168.527	8.49151
Hexaploid wheat	Chinese Spring	Plant_10	Floret_5	50.84	84.2633	4.24575
Hexaploid wheat	Chinese Spring	Plant_10	Floret_5	51.27	84.2633	4.24575
Hexaploid wheat	Chinese Spring	Plant_10	Floret_5	51.71	66.915	3.37163
Hexaploid wheat	Chinese Spring	Plant_10	Floret_5	52.15	49.5667	2.4975
Hexaploid wheat	Chinese Spring	Plant_10	Floret_5	52.6	84.2633	4.24575
Hexaploid wheat	Chinese Spring	Plant_10	Floret_5	53.05	16.8527	0.849151
Hexaploid wheat	Chinese Spring	Plant_10	Floret_5	53.5	0	0
Hexaploid wheat	Chinese Spring	Plant_10	Floret_5	53.96	34.6967	1.74825
Hexaploid wheat	Chinese Spring	Plant_10	Floret_5	54.42	0	0
Hexaploid wheat	Chinese Spring	Plant_10	Floret_5	54.88	16.8527	0.849151
Hexaploid wheat	Chinese Spring	Plant_10	Floret_5	55.35	0	0
Hexaploid wheat	Chinese Spring	Plant_10	Floret_5	55.83	0	0
Hexaploid wheat	Chinese Spring	Plant_10	Floret_5	56.3	0	0
Hexaploid wheat	Chinese Spring	Plant_10	Floret_5	56.78	0	0
Hexaploid wheat	Chinese Spring	Plant_10	Floret_5	57.27	0	0
Hexaploid wheat	Chinese Spring	Plant_10	Floret_5	57.76	0	0
Hexaploid wheat	Chinese Spring	Plant_10	Floret_5	58.25	0	0
Hexaploid wheat	Chinese Spring	Plant_11	Floret_1	38.08	32.3217	1.61931
Hexaploid wheat	Chinese Spring	Plant_11	Floret_1	38.4	0	0
Hexaploid wheat	Chinese Spring	Plant_11	Floret_1	38.73	0	0
Hexaploid wheat	Chinese Spring	Plant_11	Floret_1	39.06	16.7485	0.839099
Hexaploid wheat	Chinese Spring	Plant_11	Floret_1	39.39	16.7485	0.839099
Hexaploid wheat	Chinese Spring	Plant_11	Floret_1	39.73	16.7485	0.839099
Hexaploid wheat	Chinese Spring	Plant_11	Floret_1	40.07	16.7485	0.839099
Hexaploid wheat	Chinese Spring	Plant_11	Floret_1	40.41	0	0
Hexaploid wheat	Chinese Spring	Plant_11	Floret_1	40.76	16.7485	0.839099
Hexaploid wheat	Chinese Spring	Plant_11	Floret_1	41.1	0	0
Hexaploid wheat	Chinese Spring	Plant_11	Floret_1	41.46	0	0
Hexaploid wheat	Chinese Spring	Plant_11	Floret_1	41.81	32.3217	1.61931
Hexaploid wheat	Chinese Spring	Plant_11	Floret_1	42.17	16.7485	0.839099
Hexaploid wheat	Chinese Spring	Plant_11	Floret_1	42.53	0	0
Hexaploid wheat	Chinese Spring	Plant_11	Floret_1	42.89	0	0
Hexaploid wheat	Chinese Spring	Plant_11	Floret_1	43.26	0	0
Hexaploid wheat	Chinese Spring	Plant_11	Floret_1	43.63	0	0
Hexaploid wheat	Chinese Spring	Plant_11	Floret_1	44	32.3217	1.61931
Hexaploid wheat	Chinese Spring	Plant_11	Floret_1	44.37	0	0
Hexaploid wheat	Chinese Spring	Plant_11	Floret_1	44.75	0	0
Hexaploid wheat	Chinese Spring	Plant_11	Floret_1	45.13	0	0
Hexaploid wheat	Chinese Spring	Plant_11	Floret_1	45.52	0	0
Hexaploid wheat	Chinese Spring	Plant_11	Floret_1	45.91	0	0
Hexaploid wheat	Chinese Spring	Plant_11	Floret_1	46.3	0	0
Hexaploid wheat	Chinese Spring	Plant_11	Floret_1	46.7	0	0
Hexaploid wheat	Chinese Spring	Plant_11	Floret_1	47.09	32.3217	1.61931
Hexaploid wheat	Chinese Spring	Plant_11	Floret_1	47.5	85.2117	4.2691
Hexaploid wheat	Chinese Spring	Plant_11	Floret_1	47.9	32.3217	1.61931
Hexaploid wheat	Chinese Spring	Plant_11	Floret_1	48.31	49.9517	2.50258
Hexaploid wheat	Chinese Spring	Plant_11	Floret_1	48.72	67.5817	3.38584
Hexaploid wheat	Chinese Spring	Plant_11	Floret_1	49.14	85.2117	4.2691
Hexaploid wheat	Chinese Spring	Plant_11	Floret_1	49.56	117.533	5.88841
Hexaploid wheat	Chinese Spring	Plant_11	Floret_1	49.98	85.2117	4.2691
Hexaploid wheat	Chinese Spring	Plant_11	Floret_1	50.41	202.745	10.1575
Hexaploid wheat	Chinese Spring	Plant_11	Floret_1	50.84	117.533	5.88841
Hexaploid wheat	Chinese Spring	Plant_11	Floret_1	51.27	235.067	11.7768
Hexaploid wheat	Chinese Spring	Plant_11	Floret_1	51.71	99.9033	5.00515
Hexaploid wheat	Chinese Spring	Plant_11	Floret_1	52.15	152.793	7.65494
Hexaploid wheat	Chinese Spring	Plant_11	Floret_1	52.6	67.5817	3.38584
Hexaploid wheat	Chinese Spring	Plant_11	Floret_1	53.05	85.2117	4.2691
Hexaploid wheat	Chinese Spring	Plant_11	Floret_1	53.5	117.533	5.88841
Hexaploid wheat	Chinese Spring	Plant_11	Floret_1	53.96	32.3217	1.61931
Hexaploid wheat	Chinese Spring	Plant_11	Floret_1	54.42	16.7485	0.839099
Hexaploid wheat	Chinese Spring	Plant_11	Floret_1	54.88	49.9517	2.50258
Hexaploid wheat	Chinese Spring	Plant_11	Floret_1	55.35	32.3217	1.61931
Hexaploid wheat	Chinese Spring	Plant_11	Floret_1	55.83	16.7485	0.839099
Hexaploid wheat	Chinese Spring	Plant_11	Floret_1	56.3	16.7485	0.839099
Hexaploid wheat	Chinese Spring	Plant_11	Floret_1	56.78	0	0
Hexaploid wheat	Chinese Spring	Plant_11	Floret_1	57.27	0	0
Hexaploid wheat	Chinese Spring	Plant_11	Floret_1	57.76	0	0
Hexaploid wheat	Chinese Spring	Plant_11	Floret_1	58.25	0	0
Hexaploid wheat	Chinese Spring	Plant_11	Floret_2	38.08	0	0
Hexaploid wheat	Chinese Spring	Plant_11	Floret_2	38.4	32.6517	1.37829
Hexaploid wheat	Chinese Spring	Plant_11	Floret_2	38.73	0	0
Hexaploid wheat	Chinese Spring	Plant_11	Floret_2	39.06	0	0
Hexaploid wheat	Chinese Spring	Plant_11	Floret_2	39.39	0	0
Hexaploid wheat	Chinese Spring	Plant_11	Floret_2	39.73	0	0
Hexaploid wheat	Chinese Spring	Plant_11	Floret_2	40.07	16.8282	0.710348
Hexaploid wheat	Chinese Spring	Plant_11	Floret_2	40.41	0	0
Hexaploid wheat	Chinese Spring	Plant_11	Floret_2	40.76	0	0
Hexaploid wheat	Chinese Spring	Plant_11	Floret_2	41.1	0	0
Hexaploid wheat	Chinese Spring	Plant_11	Floret_2	41.46	0	0
Hexaploid wheat	Chinese Spring	Plant_11	Floret_2	41.81	0	0
Hexaploid wheat	Chinese Spring	Plant_11	Floret_2	42.17	0	0
Hexaploid wheat	Chinese Spring	Plant_11	Floret_2	42.53	0	0
Hexaploid wheat	Chinese Spring	Plant_11	Floret_2	42.89	16.8282	0.710348
Hexaploid wheat	Chinese Spring	Plant_11	Floret_2	43.26	0	0
Hexaploid wheat	Chinese Spring	Plant_11	Floret_2	43.63	0	0
Hexaploid wheat	Chinese Spring	Plant_11	Floret_2	44	0	0
Hexaploid wheat	Chinese Spring	Plant_11	Floret_2	44.37	32.6517	1.37829
Hexaploid wheat	Chinese Spring	Plant_11	Floret_2	44.75	16.8282	0.710348
Hexaploid wheat	Chinese Spring	Plant_11	Floret_2	45.13	16.8282	0.710348
Hexaploid wheat	Chinese Spring	Plant_11	Floret_2	45.52	32.6517	1.37829
Hexaploid wheat	Chinese Spring	Plant_11	Floret_2	45.91	32.6517	1.37829
Hexaploid wheat	Chinese Spring	Plant_11	Floret_2	46.3	50.2333	2.12044
Hexaploid wheat	Chinese Spring	Plant_11	Floret_2	46.7	32.6517	1.37829
Hexaploid wheat	Chinese Spring	Plant_11	Floret_2	47.09	50.2333	2.12044
Hexaploid wheat	Chinese Spring	Plant_11	Floret_2	47.5	32.6517	1.37829
Hexaploid wheat	Chinese Spring	Plant_11	Floret_2	47.9	67.815	2.8626
Hexaploid wheat	Chinese Spring	Plant_11	Floret_2	48.31	100.467	4.24088
Hexaploid wheat	Chinese Spring	Plant_11	Floret_2	48.72	168.282	7.10348
Hexaploid wheat	Chinese Spring	Plant_11	Floret_2	49.14	118.048	4.98304
Hexaploid wheat	Chinese Spring	Plant_11	Floret_2	49.56	218.515	9.22392
Hexaploid wheat	Chinese Spring	Plant_11	Floret_2	49.98	318.982	13.4648
Hexaploid wheat	Chinese Spring	Plant_11	Floret_2	50.41	150.7	6.36132
Hexaploid wheat	Chinese Spring	Plant_11	Floret_2	50.84	118.048	4.98304
Hexaploid wheat	Chinese Spring	Plant_11	Floret_2	51.27	185.863	7.84563
Hexaploid wheat	Chinese Spring	Plant_11	Floret_2	51.71	118.048	4.98304
Hexaploid wheat	Chinese Spring	Plant_11	Floret_2	52.15	85.3967	3.60475
Hexaploid wheat	Chinese Spring	Plant_11	Floret_2	52.6	50.2333	2.12044
Hexaploid wheat	Chinese Spring	Plant_11	Floret_2	53.05	85.3967	3.60475
Hexaploid wheat	Chinese Spring	Plant_11	Floret_2	53.5	67.815	2.8626
Hexaploid wheat	Chinese Spring	Plant_11	Floret_2	53.96	118.048	4.98304
Hexaploid wheat	Chinese Spring	Plant_11	Floret_2	54.42	16.8282	0.710348
Hexaploid wheat	Chinese Spring	Plant_11	Floret_2	54.88	0	0
Hexaploid wheat	Chinese Spring	Plant_11	Floret_2	55.35	16.8282	0.710348
Hexaploid wheat	Chinese Spring	Plant_11	Floret_2	55.83	0	0
Hexaploid wheat	Chinese Spring	Plant_11	Floret_2	56.3	0	0
Hexaploid wheat	Chinese Spring	Plant_11	Floret_2	56.78	0	0
Hexaploid wheat	Chinese Spring	Plant_11	Floret_2	57.27	0	0
Hexaploid wheat	Chinese Spring	Plant_11	Floret_2	57.76	0	0
Hexaploid wheat	Chinese Spring	Plant_11	Floret_2	58.25	0	0
Hexaploid wheat	Chinese Spring	Plant_11	Floret_3	38.08	16.992	0.714853
Hexaploid wheat	Chinese Spring	Plant_11	Floret_3	38.4	16.992	0.714853
Hexaploid wheat	Chinese Spring	Plant_11	Floret_3	38.73	0	0
Hexaploid wheat	Chinese Spring	Plant_11	Floret_3	39.06	16.992	0.714853
Hexaploid wheat	Chinese Spring	Plant_11	Floret_3	39.39	0	0
Hexaploid wheat	Chinese Spring	Plant_11	Floret_3	39.73	0	0
Hexaploid wheat	Chinese Spring	Plant_11	Floret_3	40.07	0	0
Hexaploid wheat	Chinese Spring	Plant_11	Floret_3	40.41	34.6133	1.45618
Hexaploid wheat	Chinese Spring	Plant_11	Floret_3	40.76	0	0
Hexaploid wheat	Chinese Spring	Plant_11	Floret_3	41.1	16.992	0.714853
Hexaploid wheat	Chinese Spring	Plant_11	Floret_3	41.46	16.992	0.714853
Hexaploid wheat	Chinese Spring	Plant_11	Floret_3	41.81	0	0
Hexaploid wheat	Chinese Spring	Plant_11	Floret_3	42.17	0	0
Hexaploid wheat	Chinese Spring	Plant_11	Floret_3	42.53	0	0
Hexaploid wheat	Chinese Spring	Plant_11	Floret_3	42.89	16.992	0.714853
Hexaploid wheat	Chinese Spring	Plant_11	Floret_3	43.26	0	0
Hexaploid wheat	Chinese Spring	Plant_11	Floret_3	43.63	16.992	0.714853
Hexaploid wheat	Chinese Spring	Plant_11	Floret_3	44	16.992	0.714853
Hexaploid wheat	Chinese Spring	Plant_11	Floret_3	44.37	0	0
Hexaploid wheat	Chinese Spring	Plant_11	Floret_3	44.75	34.6133	1.45618
Hexaploid wheat	Chinese Spring	Plant_11	Floret_3	45.13	0	0
Hexaploid wheat	Chinese Spring	Plant_11	Floret_3	45.52	16.992	0.714853
Hexaploid wheat	Chinese Spring	Plant_11	Floret_3	45.91	34.6133	1.45618
Hexaploid wheat	Chinese Spring	Plant_11	Floret_3	46.3	50.3467	2.11808
Hexaploid wheat	Chinese Spring	Plant_11	Floret_3	46.7	34.6133	1.45618
Hexaploid wheat	Chinese Spring	Plant_11	Floret_3	47.09	16.992	0.714853
Hexaploid wheat	Chinese Spring	Plant_11	Floret_3	47.5	34.6133	1.45618
Hexaploid wheat	Chinese Spring	Plant_11	Floret_3	47.9	100.693	4.23617
Hexaploid wheat	Chinese Spring	Plant_11	Floret_3	48.31	50.3467	2.11808
Hexaploid wheat	Chinese Spring	Plant_11	Floret_3	48.72	84.96	3.57427
Hexaploid wheat	Chinese Spring	Plant_11	Floret_3	49.14	100.693	4.23617
Hexaploid wheat	Chinese Spring	Plant_11	Floret_3	49.56	151.04	6.35425
Hexaploid wheat	Chinese Spring	Plant_11	Floret_3	49.98	100.693	4.23617
Hexaploid wheat	Chinese Spring	Plant_11	Floret_3	50.41	116.427	4.89807
Hexaploid wheat	Chinese Spring	Plant_11	Floret_3	50.84	100.693	4.23617
Hexaploid wheat	Chinese Spring	Plant_11	Floret_3	51.27	169.92	7.14853
Hexaploid wheat	Chinese Spring	Plant_11	Floret_3	51.71	135.307	5.69235
Hexaploid wheat	Chinese Spring	Plant_11	Floret_3	52.15	236	9.92851
Hexaploid wheat	Chinese Spring	Plant_11	Floret_3	52.6	135.307	5.69235
Hexaploid wheat	Chinese Spring	Plant_11	Floret_3	53.05	201.387	8.47233
Hexaploid wheat	Chinese Spring	Plant_11	Floret_3	53.5	100.693	4.23617
Hexaploid wheat	Chinese Spring	Plant_11	Floret_3	53.96	66.08	2.77998
Hexaploid wheat	Chinese Spring	Plant_11	Floret_3	54.42	66.08	2.77998
Hexaploid wheat	Chinese Spring	Plant_11	Floret_3	54.88	50.3467	2.11808
Hexaploid wheat	Chinese Spring	Plant_11	Floret_3	55.35	16.992	0.714853
Hexaploid wheat	Chinese Spring	Plant_11	Floret_3	55.83	0	0
Hexaploid wheat	Chinese Spring	Plant_11	Floret_3	56.3	0	0
Hexaploid wheat	Chinese Spring	Plant_11	Floret_3	56.78	0	0
Hexaploid wheat	Chinese Spring	Plant_11	Floret_3	57.27	0	0
Hexaploid wheat	Chinese Spring	Plant_11	Floret_3	57.76	0	0
Hexaploid wheat	Chinese Spring	Plant_11	Floret_3	58.25	0	0
Hexaploid wheat	Chinese Spring	Plant_11	Floret_4	38.08	0	0
Hexaploid wheat	Chinese Spring	Plant_11	Floret_4	38.4	0	0
Hexaploid wheat	Chinese Spring	Plant_11	Floret_4	38.73	16.7265	1.27579
Hexaploid wheat	Chinese Spring	Plant_11	Floret_4	39.06	33.04	2.52008
Hexaploid wheat	Chinese Spring	Plant_11	Floret_4	39.39	0	0
Hexaploid wheat	Chinese Spring	Plant_11	Floret_4	39.73	0	0
Hexaploid wheat	Chinese Spring	Plant_11	Floret_4	40.07	16.7265	1.27579
Hexaploid wheat	Chinese Spring	Plant_11	Floret_4	40.41	0	0
Hexaploid wheat	Chinese Spring	Plant_11	Floret_4	40.76	16.7265	1.27579
Hexaploid wheat	Chinese Spring	Plant_11	Floret_4	41.1	0	0
Hexaploid wheat	Chinese Spring	Plant_11	Floret_4	41.46	0	0
Hexaploid wheat	Chinese Spring	Plant_11	Floret_4	41.81	0	0
Hexaploid wheat	Chinese Spring	Plant_11	Floret_4	42.17	0	0
Hexaploid wheat	Chinese Spring	Plant_11	Floret_4	42.53	0	0
Hexaploid wheat	Chinese Spring	Plant_11	Floret_4	42.89	33.04	2.52008
Hexaploid wheat	Chinese Spring	Plant_11	Floret_4	43.26	0	0
Hexaploid wheat	Chinese Spring	Plant_11	Floret_4	43.63	16.7265	1.27579
Hexaploid wheat	Chinese Spring	Plant_11	Floret_4	44	0	0
Hexaploid wheat	Chinese Spring	Plant_11	Floret_4	44.37	16.7265	1.27579
Hexaploid wheat	Chinese Spring	Plant_11	Floret_4	44.75	0	0
Hexaploid wheat	Chinese Spring	Plant_11	Floret_4	45.13	0	0
Hexaploid wheat	Chinese Spring	Plant_11	Floret_4	45.52	0	0
Hexaploid wheat	Chinese Spring	Plant_11	Floret_4	45.91	0	0
Hexaploid wheat	Chinese Spring	Plant_11	Floret_4	46.3	16.7265	1.27579
Hexaploid wheat	Chinese Spring	Plant_11	Floret_4	46.7	49.56	3.78012
Hexaploid wheat	Chinese Spring	Plant_11	Floret_4	47.09	68.145	5.19767
Hexaploid wheat	Chinese Spring	Plant_11	Floret_4	47.5	16.7265	1.27579
Hexaploid wheat	Chinese Spring	Plant_11	Floret_4	47.9	33.04	2.52008
Hexaploid wheat	Chinese Spring	Plant_11	Floret_4	48.31	49.56	3.78012
Hexaploid wheat	Chinese Spring	Plant_11	Floret_4	48.72	0	0
Hexaploid wheat	Chinese Spring	Plant_11	Floret_4	49.14	68.145	5.19767
Hexaploid wheat	Chinese Spring	Plant_11	Floret_4	49.56	68.145	5.19767
Hexaploid wheat	Chinese Spring	Plant_11	Floret_4	49.98	134.225	10.2378
Hexaploid wheat	Chinese Spring	Plant_11	Floret_4	50.41	68.145	5.19767
Hexaploid wheat	Chinese Spring	Plant_11	Floret_4	50.84	68.145	5.19767
Hexaploid wheat	Chinese Spring	Plant_11	Floret_4	51.27	101.185	7.71775
Hexaploid wheat	Chinese Spring	Plant_11	Floret_4	51.71	68.145	5.19767
Hexaploid wheat	Chinese Spring	Plant_11	Floret_4	52.15	49.56	3.78012
Hexaploid wheat	Chinese Spring	Plant_11	Floret_4	52.6	84.665	6.45771
Hexaploid wheat	Chinese Spring	Plant_11	Floret_4	53.05	0	0
Hexaploid wheat	Chinese Spring	Plant_11	Floret_4	53.5	49.56	3.78012
Hexaploid wheat	Chinese Spring	Plant_11	Floret_4	53.96	33.04	2.52008
Hexaploid wheat	Chinese Spring	Plant_11	Floret_4	54.42	68.145	5.19767
Hexaploid wheat	Chinese Spring	Plant_11	Floret_4	54.88	33.04	2.52008
Hexaploid wheat	Chinese Spring	Plant_11	Floret_4	55.35	16.7265	1.27579
Hexaploid wheat	Chinese Spring	Plant_11	Floret_4	55.83	0	0
Hexaploid wheat	Chinese Spring	Plant_11	Floret_4	56.3	0	0
Hexaploid wheat	Chinese Spring	Plant_11	Floret_4	56.78	0	0
Hexaploid wheat	Chinese Spring	Plant_11	Floret_4	57.27	0	0
Hexaploid wheat	Chinese Spring	Plant_11	Floret_4	57.76	0	0
Hexaploid wheat	Chinese Spring	Plant_11	Floret_4	58.25	16.7265	1.27579
Hexaploid wheat	Chinese Spring	Plant_11	Floret_5	38.08	16.7417	0.757576
Hexaploid wheat	Chinese Spring	Plant_11	Floret_5	38.4	16.7417	0.757576
Hexaploid wheat	Chinese Spring	Plant_11	Floret_5	38.73	0	0
Hexaploid wheat	Chinese Spring	Plant_11	Floret_5	39.06	32.6667	1.4782
Hexaploid wheat	Chinese Spring	Plant_11	Floret_5	39.39	16.7417	0.757576
Hexaploid wheat	Chinese Spring	Plant_11	Floret_5	39.73	16.7417	0.757576
Hexaploid wheat	Chinese Spring	Plant_11	Floret_5	40.07	0	0
Hexaploid wheat	Chinese Spring	Plant_11	Floret_5	40.41	16.7417	0.757576
Hexaploid wheat	Chinese Spring	Plant_11	Floret_5	40.76	0	0
Hexaploid wheat	Chinese Spring	Plant_11	Floret_5	41.1	0	0
Hexaploid wheat	Chinese Spring	Plant_11	Floret_5	41.46	16.7417	0.757576
Hexaploid wheat	Chinese Spring	Plant_11	Floret_5	41.81	0	0
Hexaploid wheat	Chinese Spring	Plant_11	Floret_5	42.17	0	0
Hexaploid wheat	Chinese Spring	Plant_11	Floret_5	42.53	16.7417	0.757576
Hexaploid wheat	Chinese Spring	Plant_11	Floret_5	42.89	0	0
Hexaploid wheat	Chinese Spring	Plant_11	Floret_5	43.26	0	0
Hexaploid wheat	Chinese Spring	Plant_11	Floret_5	43.63	0	0
Hexaploid wheat	Chinese Spring	Plant_11	Floret_5	44	0	0
Hexaploid wheat	Chinese Spring	Plant_11	Floret_5	44.37	16.7417	0.757576
Hexaploid wheat	Chinese Spring	Plant_11	Floret_5	44.75	32.6667	1.4782
Hexaploid wheat	Chinese Spring	Plant_11	Floret_5	45.13	32.6667	1.4782
Hexaploid wheat	Chinese Spring	Plant_11	Floret_5	45.52	16.7417	0.757576
Hexaploid wheat	Chinese Spring	Plant_11	Floret_5	45.91	16.7417	0.757576
Hexaploid wheat	Chinese Spring	Plant_11	Floret_5	46.3	51.0417	2.30968
Hexaploid wheat	Chinese Spring	Plant_11	Floret_5	46.7	16.7417	0.757576
Hexaploid wheat	Chinese Spring	Plant_11	Floret_5	47.09	51.0417	2.30968
Hexaploid wheat	Chinese Spring	Plant_11	Floret_5	47.5	100.042	4.52698
Hexaploid wheat	Chinese Spring	Plant_11	Floret_5	47.9	51.0417	2.30968
Hexaploid wheat	Chinese Spring	Plant_11	Floret_5	48.31	116.375	5.26608
Hexaploid wheat	Chinese Spring	Plant_11	Floret_5	48.72	167.417	7.57576
Hexaploid wheat	Chinese Spring	Plant_11	Floret_5	49.14	83.7083	3.78788
Hexaploid wheat	Chinese Spring	Plant_11	Floret_5	49.56	167.417	7.57576
Hexaploid wheat	Chinese Spring	Plant_11	Floret_5	49.98	134.75	6.09756
Hexaploid wheat	Chinese Spring	Plant_11	Floret_5	50.41	116.375	5.26608
Hexaploid wheat	Chinese Spring	Plant_11	Floret_5	50.84	183.75	8.31486
Hexaploid wheat	Chinese Spring	Plant_11	Floret_5	51.27	234.792	10.6245
Hexaploid wheat	Chinese Spring	Plant_11	Floret_5	51.71	100.042	4.52698
Hexaploid wheat	Chinese Spring	Plant_11	Floret_5	52.15	83.7083	3.78788
Hexaploid wheat	Chinese Spring	Plant_11	Floret_5	52.6	83.7083	3.78788
Hexaploid wheat	Chinese Spring	Plant_11	Floret_5	53.05	51.0417	2.30968
Hexaploid wheat	Chinese Spring	Plant_11	Floret_5	53.5	67.375	3.04878
Hexaploid wheat	Chinese Spring	Plant_11	Floret_5	53.96	0	0
Hexaploid wheat	Chinese Spring	Plant_11	Floret_5	54.42	67.375	3.04878
Hexaploid wheat	Chinese Spring	Plant_11	Floret_5	54.88	0	0
Hexaploid wheat	Chinese Spring	Plant_11	Floret_5	55.35	16.7417	0.757576
Hexaploid wheat	Chinese Spring	Plant_11	Floret_5	55.83	0	0
Hexaploid wheat	Chinese Spring	Plant_11	Floret_5	56.3	0	0
Hexaploid wheat	Chinese Spring	Plant_11	Floret_5	56.78	0	0
Hexaploid wheat	Chinese Spring	Plant_11	Floret_5	57.27	0	0
Hexaploid wheat	Chinese Spring	Plant_11	Floret_5	57.76	0	0
Hexaploid wheat	Chinese Spring	Plant_11	Floret_5	58.25	0	0
Hexaploid wheat	Chinese Spring	Plant_12	Floret_1	38.08	34.6133	1.43087
Hexaploid wheat	Chinese Spring	Plant_12	Floret_1	38.4	0	0
Hexaploid wheat	Chinese Spring	Plant_12	Floret_1	38.73	0	0
Hexaploid wheat	Chinese Spring	Plant_12	Floret_1	39.06	0	0
Hexaploid wheat	Chinese Spring	Plant_12	Floret_1	39.39	0	0
Hexaploid wheat	Chinese Spring	Plant_12	Floret_1	39.73	0	0
Hexaploid wheat	Chinese Spring	Plant_12	Floret_1	40.07	0	0
Hexaploid wheat	Chinese Spring	Plant_12	Floret_1	40.41	16.874	0.69755
Hexaploid wheat	Chinese Spring	Plant_12	Floret_1	40.76	0	0
Hexaploid wheat	Chinese Spring	Plant_12	Floret_1	41.1	0	0
Hexaploid wheat	Chinese Spring	Plant_12	Floret_1	41.46	34.6133	1.43087
Hexaploid wheat	Chinese Spring	Plant_12	Floret_1	41.81	0	0
Hexaploid wheat	Chinese Spring	Plant_12	Floret_1	42.17	0	0
Hexaploid wheat	Chinese Spring	Plant_12	Floret_1	42.53	0	0
Hexaploid wheat	Chinese Spring	Plant_12	Floret_1	42.89	0	0
Hexaploid wheat	Chinese Spring	Plant_12	Floret_1	43.26	0	0
Hexaploid wheat	Chinese Spring	Plant_12	Floret_1	43.63	16.874	0.69755
Hexaploid wheat	Chinese Spring	Plant_12	Floret_1	44	16.874	0.69755
Hexaploid wheat	Chinese Spring	Plant_12	Floret_1	44.37	34.6133	1.43087
Hexaploid wheat	Chinese Spring	Plant_12	Floret_1	44.75	151.433	6.26006
Hexaploid wheat	Chinese Spring	Plant_12	Floret_1	45.13	16.874	0.69755
Hexaploid wheat	Chinese Spring	Plant_12	Floret_1	45.52	34.6133	1.43087
Hexaploid wheat	Chinese Spring	Plant_12	Floret_1	45.91	101.677	4.20318
Hexaploid wheat	Chinese Spring	Plant_12	Floret_1	46.3	101.677	4.20318
Hexaploid wheat	Chinese Spring	Plant_12	Floret_1	46.7	186.047	7.69093
Hexaploid wheat	Chinese Spring	Plant_12	Floret_1	47.09	168.74	6.9755
Hexaploid wheat	Chinese Spring	Plant_12	Floret_1	47.5	118.983	4.91862
Hexaploid wheat	Chinese Spring	Plant_12	Floret_1	47.9	134.127	5.54463
Hexaploid wheat	Chinese Spring	Plant_12	Floret_1	48.31	151.433	6.26006
Hexaploid wheat	Chinese Spring	Plant_12	Floret_1	48.72	151.433	6.26006
Hexaploid wheat	Chinese Spring	Plant_12	Floret_1	49.14	203.353	8.40637
Hexaploid wheat	Chinese Spring	Plant_12	Floret_1	49.56	235.803	9.74781
Hexaploid wheat	Chinese Spring	Plant_12	Floret_1	49.98	84.37	3.48775
Hexaploid wheat	Chinese Spring	Plant_12	Floret_1	50.41	101.677	4.20318
Hexaploid wheat	Chinese Spring	Plant_12	Floret_1	50.84	101.677	4.20318
Hexaploid wheat	Chinese Spring	Plant_12	Floret_1	51.27	67.0633	2.77231
Hexaploid wheat	Chinese Spring	Plant_12	Floret_1	51.71	84.37	3.48775
Hexaploid wheat	Chinese Spring	Plant_12	Floret_1	52.15	34.6133	1.43087
Hexaploid wheat	Chinese Spring	Plant_12	Floret_1	52.6	34.6133	1.43087
Hexaploid wheat	Chinese Spring	Plant_12	Floret_1	53.05	0	0
Hexaploid wheat	Chinese Spring	Plant_12	Floret_1	53.5	0	0
Hexaploid wheat	Chinese Spring	Plant_12	Floret_1	53.96	0	0
Hexaploid wheat	Chinese Spring	Plant_12	Floret_1	54.42	0	0
Hexaploid wheat	Chinese Spring	Plant_12	Floret_1	54.88	0	0
Hexaploid wheat	Chinese Spring	Plant_12	Floret_1	55.35	0	0
Hexaploid wheat	Chinese Spring	Plant_12	Floret_1	55.83	0	0
Hexaploid wheat	Chinese Spring	Plant_12	Floret_1	56.3	0	0
Hexaploid wheat	Chinese Spring	Plant_12	Floret_1	56.78	0	0
Hexaploid wheat	Chinese Spring	Plant_12	Floret_1	57.27	0	0
Hexaploid wheat	Chinese Spring	Plant_12	Floret_1	57.76	0	0
Hexaploid wheat	Chinese Spring	Plant_12	Floret_1	58.25	0	0
Hexaploid wheat	Chinese Spring	Plant_12	Floret_2	38.08	16.725	0.821918
Hexaploid wheat	Chinese Spring	Plant_12	Floret_2	38.4	16.725	0.821918
Hexaploid wheat	Chinese Spring	Plant_12	Floret_2	38.73	0	0
Hexaploid wheat	Chinese Spring	Plant_12	Floret_2	39.06	16.725	0.821918
Hexaploid wheat	Chinese Spring	Plant_12	Floret_2	39.39	0	0
Hexaploid wheat	Chinese Spring	Plant_12	Floret_2	39.73	0	0
Hexaploid wheat	Chinese Spring	Plant_12	Floret_2	40.07	33.45	1.64384
Hexaploid wheat	Chinese Spring	Plant_12	Floret_2	40.41	16.725	0.821918
Hexaploid wheat	Chinese Spring	Plant_12	Floret_2	40.76	33.45	1.64384
Hexaploid wheat	Chinese Spring	Plant_12	Floret_2	41.1	0	0
Hexaploid wheat	Chinese Spring	Plant_12	Floret_2	41.46	0	0
Hexaploid wheat	Chinese Spring	Plant_12	Floret_2	41.81	0	0
Hexaploid wheat	Chinese Spring	Plant_12	Floret_2	42.17	33.45	1.64384
Hexaploid wheat	Chinese Spring	Plant_12	Floret_2	42.53	51.29	2.52055
Hexaploid wheat	Chinese Spring	Plant_12	Floret_2	42.89	0	0
Hexaploid wheat	Chinese Spring	Plant_12	Floret_2	43.26	33.45	1.64384
Hexaploid wheat	Chinese Spring	Plant_12	Floret_2	43.63	16.725	0.821918
Hexaploid wheat	Chinese Spring	Plant_12	Floret_2	44	33.45	1.64384
Hexaploid wheat	Chinese Spring	Plant_12	Floret_2	44.37	0	0
Hexaploid wheat	Chinese Spring	Plant_12	Floret_2	44.75	33.45	1.64384
Hexaploid wheat	Chinese Spring	Plant_12	Floret_2	45.13	51.29	2.52055
Hexaploid wheat	Chinese Spring	Plant_12	Floret_2	45.52	66.9	3.28767
Hexaploid wheat	Chinese Spring	Plant_12	Floret_2	45.91	51.29	2.52055
Hexaploid wheat	Chinese Spring	Plant_12	Floret_2	46.3	100.35	4.93151
Hexaploid wheat	Chinese Spring	Plant_12	Floret_2	46.7	100.35	4.93151
Hexaploid wheat	Chinese Spring	Plant_12	Floret_2	47.09	151.64	7.45205
Hexaploid wheat	Chinese Spring	Plant_12	Floret_2	47.5	118.19	5.80822
Hexaploid wheat	Chinese Spring	Plant_12	Floret_2	47.9	118.19	5.80822
Hexaploid wheat	Chinese Spring	Plant_12	Floret_2	48.31	185.09	9.09589
Hexaploid wheat	Chinese Spring	Plant_12	Floret_2	48.72	118.19	5.80822
Hexaploid wheat	Chinese Spring	Plant_12	Floret_2	49.14	118.19	5.80822
Hexaploid wheat	Chinese Spring	Plant_12	Floret_2	49.56	100.35	4.93151
Hexaploid wheat	Chinese Spring	Plant_12	Floret_2	49.98	66.9	3.28767
Hexaploid wheat	Chinese Spring	Plant_12	Floret_2	50.41	84.74	4.16438
Hexaploid wheat	Chinese Spring	Plant_12	Floret_2	50.84	66.9	3.28767
Hexaploid wheat	Chinese Spring	Plant_12	Floret_2	51.27	66.9	3.28767
Hexaploid wheat	Chinese Spring	Plant_12	Floret_2	51.71	66.9	3.28767
Hexaploid wheat	Chinese Spring	Plant_12	Floret_2	52.15	33.45	1.64384
Hexaploid wheat	Chinese Spring	Plant_12	Floret_2	52.6	16.725	0.821918
Hexaploid wheat	Chinese Spring	Plant_12	Floret_2	53.05	16.725	0.821918
Hexaploid wheat	Chinese Spring	Plant_12	Floret_2	53.5	0	0
Hexaploid wheat	Chinese Spring	Plant_12	Floret_2	53.96	0	0
Hexaploid wheat	Chinese Spring	Plant_12	Floret_2	54.42	0	0
Hexaploid wheat	Chinese Spring	Plant_12	Floret_2	54.88	0	0
Hexaploid wheat	Chinese Spring	Plant_12	Floret_2	55.35	0	0
Hexaploid wheat	Chinese Spring	Plant_12	Floret_2	55.83	0	0
Hexaploid wheat	Chinese Spring	Plant_12	Floret_2	56.3	0	0
Hexaploid wheat	Chinese Spring	Plant_12	Floret_2	56.78	0	0
Hexaploid wheat	Chinese Spring	Plant_12	Floret_2	57.27	0	0
Hexaploid wheat	Chinese Spring	Plant_12	Floret_2	57.76	0	0
Hexaploid wheat	Chinese Spring	Plant_12	Floret_2	58.25	0	0
Hexaploid wheat	Chinese Spring	Plant_12	Floret_3	38.08	0	0
Hexaploid wheat	Chinese Spring	Plant_12	Floret_3	38.4	0	0
Hexaploid wheat	Chinese Spring	Plant_12	Floret_3	38.73	16.7813	0.605934
Hexaploid wheat	Chinese Spring	Plant_12	Floret_3	39.06	16.7813	0.605934
Hexaploid wheat	Chinese Spring	Plant_12	Floret_3	39.39	16.7813	0.605934
Hexaploid wheat	Chinese Spring	Plant_12	Floret_3	39.73	16.7813	0.605934
Hexaploid wheat	Chinese Spring	Plant_12	Floret_3	40.07	16.7813	0.605934
Hexaploid wheat	Chinese Spring	Plant_12	Floret_3	40.41	0	0
Hexaploid wheat	Chinese Spring	Plant_12	Floret_3	40.76	0	0
Hexaploid wheat	Chinese Spring	Plant_12	Floret_3	41.1	0	0
Hexaploid wheat	Chinese Spring	Plant_12	Floret_3	41.46	0	0
Hexaploid wheat	Chinese Spring	Plant_12	Floret_3	41.81	0	0
Hexaploid wheat	Chinese Spring	Plant_12	Floret_3	42.17	0	0
Hexaploid wheat	Chinese Spring	Plant_12	Floret_3	42.53	66.5467	2.40284
Hexaploid wheat	Chinese Spring	Plant_12	Floret_3	42.89	34.72	1.25366
Hexaploid wheat	Chinese Spring	Plant_12	Floret_3	43.26	16.7813	0.605934
Hexaploid wheat	Chinese Spring	Plant_12	Floret_3	43.63	34.72	1.25366
Hexaploid wheat	Chinese Spring	Plant_12	Floret_3	44	16.7813	0.605934
Hexaploid wheat	Chinese Spring	Plant_12	Floret_3	44.37	34.72	1.25366
Hexaploid wheat	Chinese Spring	Plant_12	Floret_3	44.75	49.1867	1.77601
Hexaploid wheat	Chinese Spring	Plant_12	Floret_3	45.13	101.267	3.6565
Hexaploid wheat	Chinese Spring	Plant_12	Floret_3	45.52	66.5467	2.40284
Hexaploid wheat	Chinese Spring	Plant_12	Floret_3	45.91	49.1867	1.77601
Hexaploid wheat	Chinese Spring	Plant_12	Floret_3	46.3	66.5467	2.40284
Hexaploid wheat	Chinese Spring	Plant_12	Floret_3	46.7	83.9067	3.02967
Hexaploid wheat	Chinese Spring	Plant_12	Floret_3	47.09	167.813	6.05934
Hexaploid wheat	Chinese Spring	Plant_12	Floret_3	47.5	167.813	6.05934
Hexaploid wheat	Chinese Spring	Plant_12	Floret_3	47.9	185.173	6.68617
Hexaploid wheat	Chinese Spring	Plant_12	Floret_3	48.31	269.08	9.71584
Hexaploid wheat	Chinese Spring	Plant_12	Floret_3	48.72	234.36	8.46218
Hexaploid wheat	Chinese Spring	Plant_12	Floret_3	49.14	234.36	8.46218
Hexaploid wheat	Chinese Spring	Plant_12	Floret_3	49.56	167.813	6.05934
Hexaploid wheat	Chinese Spring	Plant_12	Floret_3	49.98	167.813	6.05934
Hexaploid wheat	Chinese Spring	Plant_12	Floret_3	50.41	101.267	3.6565
Hexaploid wheat	Chinese Spring	Plant_12	Floret_3	50.84	101.267	3.6565
Hexaploid wheat	Chinese Spring	Plant_12	Floret_3	51.27	150.453	5.43251
Hexaploid wheat	Chinese Spring	Plant_12	Floret_3	51.71	49.1867	1.77601
Hexaploid wheat	Chinese Spring	Plant_12	Floret_3	52.15	34.72	1.25366
Hexaploid wheat	Chinese Spring	Plant_12	Floret_3	52.6	16.7813	0.605934
Hexaploid wheat	Chinese Spring	Plant_12	Floret_3	53.05	0	0
Hexaploid wheat	Chinese Spring	Plant_12	Floret_3	53.5	0	0
Hexaploid wheat	Chinese Spring	Plant_12	Floret_3	53.96	16.7813	0.605934
Hexaploid wheat	Chinese Spring	Plant_12	Floret_3	54.42	0	0
Hexaploid wheat	Chinese Spring	Plant_12	Floret_3	54.88	0	0
Hexaploid wheat	Chinese Spring	Plant_12	Floret_3	55.35	0	0
Hexaploid wheat	Chinese Spring	Plant_12	Floret_3	55.83	0	0
Hexaploid wheat	Chinese Spring	Plant_12	Floret_3	56.3	0	0
Hexaploid wheat	Chinese Spring	Plant_12	Floret_3	56.78	0	0
Hexaploid wheat	Chinese Spring	Plant_12	Floret_3	57.27	0	0
Hexaploid wheat	Chinese Spring	Plant_12	Floret_3	57.76	0	0
Hexaploid wheat	Chinese Spring	Plant_12	Floret_3	58.25	0	0
Hexaploid wheat	Chinese Spring	Plant_12	Floret_4	38.08	16.6895	0.63135
Hexaploid wheat	Chinese Spring	Plant_12	Floret_4	38.4	0	0
Hexaploid wheat	Chinese Spring	Plant_12	Floret_4	38.73	0	0
Hexaploid wheat	Chinese Spring	Plant_12	Floret_4	39.06	16.6895	0.63135
Hexaploid wheat	Chinese Spring	Plant_12	Floret_4	39.39	32.6117	1.23367
Hexaploid wheat	Chinese Spring	Plant_12	Floret_4	39.73	16.6895	0.63135
Hexaploid wheat	Chinese Spring	Plant_12	Floret_4	40.07	0	0
Hexaploid wheat	Chinese Spring	Plant_12	Floret_4	40.41	0	0
Hexaploid wheat	Chinese Spring	Plant_12	Floret_4	40.76	16.6895	0.63135
Hexaploid wheat	Chinese Spring	Plant_12	Floret_4	41.1	16.6895	0.63135
Hexaploid wheat	Chinese Spring	Plant_12	Floret_4	41.46	16.6895	0.63135
Hexaploid wheat	Chinese Spring	Plant_12	Floret_4	41.81	16.6895	0.63135
Hexaploid wheat	Chinese Spring	Plant_12	Floret_4	42.17	0	0
Hexaploid wheat	Chinese Spring	Plant_12	Floret_4	42.53	0	0
Hexaploid wheat	Chinese Spring	Plant_12	Floret_4	42.89	0	0
Hexaploid wheat	Chinese Spring	Plant_12	Floret_4	43.26	16.6895	0.63135
Hexaploid wheat	Chinese Spring	Plant_12	Floret_4	43.63	32.6117	1.23367
Hexaploid wheat	Chinese Spring	Plant_12	Floret_4	44	0	0
Hexaploid wheat	Chinese Spring	Plant_12	Floret_4	44.37	32.6117	1.23367
Hexaploid wheat	Chinese Spring	Plant_12	Floret_4	44.75	49.8767	1.88679
Hexaploid wheat	Chinese Spring	Plant_12	Floret_4	45.13	84.4067	3.19303
Hexaploid wheat	Chinese Spring	Plant_12	Floret_4	45.52	32.6117	1.23367
Hexaploid wheat	Chinese Spring	Plant_12	Floret_4	45.91	84.4067	3.19303
Hexaploid wheat	Chinese Spring	Plant_12	Floret_4	46.3	32.6117	1.23367
Hexaploid wheat	Chinese Spring	Plant_12	Floret_4	46.7	117.018	4.42671
Hexaploid wheat	Chinese Spring	Plant_12	Floret_4	47.09	218.69	8.27286
Hexaploid wheat	Chinese Spring	Plant_12	Floret_4	47.5	166.895	6.3135
Hexaploid wheat	Chinese Spring	Plant_12	Floret_4	47.9	234.037	8.85341
Hexaploid wheat	Chinese Spring	Plant_12	Floret_4	48.31	134.283	5.07983
Hexaploid wheat	Chinese Spring	Plant_12	Floret_4	48.72	268.567	10.1597
Hexaploid wheat	Chinese Spring	Plant_12	Floret_4	49.14	151.548	5.73295
Hexaploid wheat	Chinese Spring	Plant_12	Floret_4	49.56	201.425	7.61974
Hexaploid wheat	Chinese Spring	Plant_12	Floret_4	49.98	218.69	8.27286
Hexaploid wheat	Chinese Spring	Plant_12	Floret_4	50.41	117.018	4.42671
Hexaploid wheat	Chinese Spring	Plant_12	Floret_4	50.84	166.895	6.3135
Hexaploid wheat	Chinese Spring	Plant_12	Floret_4	51.27	67.1417	2.53991
Hexaploid wheat	Chinese Spring	Plant_12	Floret_4	51.71	32.6117	1.23367
Hexaploid wheat	Chinese Spring	Plant_12	Floret_4	52.15	16.6895	0.63135
Hexaploid wheat	Chinese Spring	Plant_12	Floret_4	52.6	0	0
Hexaploid wheat	Chinese Spring	Plant_12	Floret_4	53.05	0	0
Hexaploid wheat	Chinese Spring	Plant_12	Floret_4	53.5	0	0
Hexaploid wheat	Chinese Spring	Plant_12	Floret_4	53.96	0	0
Hexaploid wheat	Chinese Spring	Plant_12	Floret_4	54.42	0	0
Hexaploid wheat	Chinese Spring	Plant_12	Floret_4	54.88	0	0
Hexaploid wheat	Chinese Spring	Plant_12	Floret_4	55.35	0	0
Hexaploid wheat	Chinese Spring	Plant_12	Floret_4	55.83	0	0
Hexaploid wheat	Chinese Spring	Plant_12	Floret_4	56.3	0	0
Hexaploid wheat	Chinese Spring	Plant_12	Floret_4	56.78	0	0
Hexaploid wheat	Chinese Spring	Plant_12	Floret_4	57.27	0	0
Hexaploid wheat	Chinese Spring	Plant_12	Floret_4	57.76	16.6895	0.63135
Hexaploid wheat	Chinese Spring	Plant_12	Floret_4	58.25	0	0
Hexaploid wheat	Chinese Spring	Plant_12	Floret_5	38.08	34.175	1.57431
Hexaploid wheat	Chinese Spring	Plant_12	Floret_5	38.4	0	0
Hexaploid wheat	Chinese Spring	Plant_12	Floret_5	38.73	16.8597	0.776658
Hexaploid wheat	Chinese Spring	Plant_12	Floret_5	39.06	0	0
Hexaploid wheat	Chinese Spring	Plant_12	Floret_5	39.39	34.175	1.57431
Hexaploid wheat	Chinese Spring	Plant_12	Floret_5	39.73	0	0
Hexaploid wheat	Chinese Spring	Plant_12	Floret_5	40.07	16.8597	0.776658
Hexaploid wheat	Chinese Spring	Plant_12	Floret_5	40.41	0	0
Hexaploid wheat	Chinese Spring	Plant_12	Floret_5	40.76	0	0
Hexaploid wheat	Chinese Spring	Plant_12	Floret_5	41.1	16.8597	0.776658
Hexaploid wheat	Chinese Spring	Plant_12	Floret_5	41.46	0	0
Hexaploid wheat	Chinese Spring	Plant_12	Floret_5	41.81	16.8597	0.776658
Hexaploid wheat	Chinese Spring	Plant_12	Floret_5	42.17	16.8597	0.776658
Hexaploid wheat	Chinese Spring	Plant_12	Floret_5	42.53	16.8597	0.776658
Hexaploid wheat	Chinese Spring	Plant_12	Floret_5	42.89	16.8597	0.776658
Hexaploid wheat	Chinese Spring	Plant_12	Floret_5	43.26	84.2983	3.88329
Hexaploid wheat	Chinese Spring	Plant_12	Floret_5	43.63	50.1233	2.30898
Hexaploid wheat	Chinese Spring	Plant_12	Floret_5	44	118.473	5.4576
Hexaploid wheat	Chinese Spring	Plant_12	Floret_5	44.37	168.597	7.76658
Hexaploid wheat	Chinese Spring	Plant_12	Floret_5	44.75	218.72	10.0756
Hexaploid wheat	Chinese Spring	Plant_12	Floret_5	45.13	168.597	7.76658
Hexaploid wheat	Chinese Spring	Plant_12	Floret_5	45.52	168.597	7.76658
Hexaploid wheat	Chinese Spring	Plant_12	Floret_5	45.91	184.545	8.50126
Hexaploid wheat	Chinese Spring	Plant_12	Floret_5	46.3	100.247	4.61797
Hexaploid wheat	Chinese Spring	Plant_12	Floret_5	46.7	218.72	10.0756
Hexaploid wheat	Chinese Spring	Plant_12	Floret_5	47.09	100.247	4.61797
Hexaploid wheat	Chinese Spring	Plant_12	Floret_5	47.5	34.175	1.57431
Hexaploid wheat	Chinese Spring	Plant_12	Floret_5	47.9	118.473	5.4576
Hexaploid wheat	Chinese Spring	Plant_12	Floret_5	48.31	66.0717	3.04366
Hexaploid wheat	Chinese Spring	Plant_12	Floret_5	48.72	66.0717	3.04366
Hexaploid wheat	Chinese Spring	Plant_12	Floret_5	49.14	16.8597	0.776658
Hexaploid wheat	Chinese Spring	Plant_12	Floret_5	49.56	34.175	1.57431
Hexaploid wheat	Chinese Spring	Plant_12	Floret_5	49.98	16.8597	0.776658
Hexaploid wheat	Chinese Spring	Plant_12	Floret_5	50.41	16.8597	0.776658
Hexaploid wheat	Chinese Spring	Plant_12	Floret_5	50.84	0	0
Hexaploid wheat	Chinese Spring	Plant_12	Floret_5	51.27	16.8597	0.776658
Hexaploid wheat	Chinese Spring	Plant_12	Floret_5	51.71	0	0
Hexaploid wheat	Chinese Spring	Plant_12	Floret_5	52.15	0	0
Hexaploid wheat	Chinese Spring	Plant_12	Floret_5	52.6	0	0
Hexaploid wheat	Chinese Spring	Plant_12	Floret_5	53.05	0	0
Hexaploid wheat	Chinese Spring	Plant_12	Floret_5	53.5	0	0
Hexaploid wheat	Chinese Spring	Plant_12	Floret_5	53.96	16.8597	0.776658
Hexaploid wheat	Chinese Spring	Plant_12	Floret_5	54.42	0	0
Hexaploid wheat	Chinese Spring	Plant_12	Floret_5	54.88	0	0
Hexaploid wheat	Chinese Spring	Plant_12	Floret_5	55.35	0	0
Hexaploid wheat	Chinese Spring	Plant_12	Floret_5	55.83	0	0
Hexaploid wheat	Chinese Spring	Plant_12	Floret_5	56.3	0	0
Hexaploid wheat	Chinese Spring	Plant_12	Floret_5	56.78	0	0
Hexaploid wheat	Chinese Spring	Plant_12	Floret_5	57.27	0	0
Hexaploid wheat	Chinese Spring	Plant_12	Floret_5	57.76	0	0
Hexaploid wheat	Chinese Spring	Plant_12	Floret_5	58.25	0	0
Hexaploid wheat	Fielder	Plant_1	Floret_1	38.08	0	0
Hexaploid wheat	Fielder	Plant_1	Floret_1	38.4	0	0
Hexaploid wheat	Fielder	Plant_1	Floret_1	38.73	0	0
Hexaploid wheat	Fielder	Plant_1	Floret_1	39.06	8.459	0.47089
Hexaploid wheat	Fielder	Plant_1	Floret_1	39.39	0	0
Hexaploid wheat	Fielder	Plant_1	Floret_1	39.73	0	0
Hexaploid wheat	Fielder	Plant_1	Floret_1	40.07	0	0
Hexaploid wheat	Fielder	Plant_1	Floret_1	40.41	16.918	0.941781
Hexaploid wheat	Fielder	Plant_1	Floret_1	40.76	8.459	0.47089
Hexaploid wheat	Fielder	Plant_1	Floret_1	41.1	0	0
Hexaploid wheat	Fielder	Plant_1	Floret_1	41.46	16.918	0.941781
Hexaploid wheat	Fielder	Plant_1	Floret_1	41.81	8.459	0.47089
Hexaploid wheat	Fielder	Plant_1	Floret_1	42.17	8.459	0.47089
Hexaploid wheat	Fielder	Plant_1	Floret_1	42.53	8.459	0.47089
Hexaploid wheat	Fielder	Plant_1	Floret_1	42.89	16.918	0.941781
Hexaploid wheat	Fielder	Plant_1	Floret_1	43.26	16.918	0.941781
Hexaploid wheat	Fielder	Plant_1	Floret_1	43.63	8.459	0.47089
Hexaploid wheat	Fielder	Plant_1	Floret_1	44	16.918	0.941781
Hexaploid wheat	Fielder	Plant_1	Floret_1	44.37	8.459	0.47089
Hexaploid wheat	Fielder	Plant_1	Floret_1	44.75	8.459	0.47089
Hexaploid wheat	Fielder	Plant_1	Floret_1	45.13	8.459	0.47089
Hexaploid wheat	Fielder	Plant_1	Floret_1	45.52	25.377	1.41267
Hexaploid wheat	Fielder	Plant_1	Floret_1	45.91	8.459	0.47089
Hexaploid wheat	Fielder	Plant_1	Floret_1	46.3	16.918	0.941781
Hexaploid wheat	Fielder	Plant_1	Floret_1	46.7	25.377	1.41267
Hexaploid wheat	Fielder	Plant_1	Floret_1	47.09	58.9567	3.28196
Hexaploid wheat	Fielder	Plant_1	Floret_1	47.5	33.3233	1.85502
Hexaploid wheat	Fielder	Plant_1	Floret_1	47.9	25.377	1.41267
Hexaploid wheat	Fielder	Plant_1	Floret_1	48.31	66.6467	3.71005
Hexaploid wheat	Fielder	Plant_1	Floret_1	48.72	43.5767	2.4258
Hexaploid wheat	Fielder	Plant_1	Floret_1	49.14	58.9567	3.28196
Hexaploid wheat	Fielder	Plant_1	Floret_1	49.56	117.913	6.56393
Hexaploid wheat	Fielder	Plant_1	Floret_1	49.98	202.503	11.2728
Hexaploid wheat	Fielder	Plant_1	Floret_1	50.41	128.167	7.1347
Hexaploid wheat	Fielder	Plant_1	Floret_1	50.84	161.49	8.98973
Hexaploid wheat	Fielder	Plant_1	Floret_1	51.27	117.913	6.56393
Hexaploid wheat	Fielder	Plant_1	Floret_1	51.71	84.59	4.7089
Hexaploid wheat	Fielder	Plant_1	Floret_1	52.15	128.167	7.1347
Hexaploid wheat	Fielder	Plant_1	Floret_1	52.6	58.9567	3.28196
Hexaploid wheat	Fielder	Plant_1	Floret_1	53.05	43.5767	2.4258
Hexaploid wheat	Fielder	Plant_1	Floret_1	53.5	51.2667	2.85388
Hexaploid wheat	Fielder	Plant_1	Floret_1	53.96	92.28	5.13699
Hexaploid wheat	Fielder	Plant_1	Floret_1	54.42	43.5767	2.4258
Hexaploid wheat	Fielder	Plant_1	Floret_1	54.88	25.377	1.41267
Hexaploid wheat	Fielder	Plant_1	Floret_1	55.35	8.459	0.47089
Hexaploid wheat	Fielder	Plant_1	Floret_1	55.83	0	0
Hexaploid wheat	Fielder	Plant_1	Floret_1	56.3	0	0
Hexaploid wheat	Fielder	Plant_1	Floret_1	56.78	8.459	0.47089
Hexaploid wheat	Fielder	Plant_1	Floret_1	57.27	0	0
Hexaploid wheat	Fielder	Plant_1	Floret_1	57.76	0	0
Hexaploid wheat	Fielder	Plant_1	Floret_1	58.25	0	0
Hexaploid wheat	Fielder	Plant_1	Floret_2	38.08	8.45625	0.553598
Hexaploid wheat	Fielder	Plant_1	Floret_2	38.4	0	0
Hexaploid wheat	Fielder	Plant_1	Floret_2	38.73	16.9125	1.1072
Hexaploid wheat	Fielder	Plant_1	Floret_2	39.06	16.9125	1.1072
Hexaploid wheat	Fielder	Plant_1	Floret_2	39.39	8.45625	0.553598
Hexaploid wheat	Fielder	Plant_1	Floret_2	39.73	43.05	2.81832
Hexaploid wheat	Fielder	Plant_1	Floret_2	40.07	16.9125	1.1072
Hexaploid wheat	Fielder	Plant_1	Floret_2	40.41	8.45625	0.553598
Hexaploid wheat	Fielder	Plant_1	Floret_2	40.76	0	0
Hexaploid wheat	Fielder	Plant_1	Floret_2	41.1	26.1375	1.71112
Hexaploid wheat	Fielder	Plant_1	Floret_2	41.46	0	0
Hexaploid wheat	Fielder	Plant_1	Floret_2	41.81	8.45625	0.553598
Hexaploid wheat	Fielder	Plant_1	Floret_2	42.17	8.45625	0.553598
Hexaploid wheat	Fielder	Plant_1	Floret_2	42.53	16.9125	1.1072
Hexaploid wheat	Fielder	Plant_1	Floret_2	42.89	16.9125	1.1072
Hexaploid wheat	Fielder	Plant_1	Floret_2	43.26	8.45625	0.553598
Hexaploid wheat	Fielder	Plant_1	Floret_2	43.63	8.45625	0.553598
Hexaploid wheat	Fielder	Plant_1	Floret_2	44	8.45625	0.553598
Hexaploid wheat	Fielder	Plant_1	Floret_2	44.37	16.9125	1.1072
Hexaploid wheat	Fielder	Plant_1	Floret_2	44.75	0	0
Hexaploid wheat	Fielder	Plant_1	Floret_2	45.13	0	0
Hexaploid wheat	Fielder	Plant_1	Floret_2	45.52	8.45625	0.553598
Hexaploid wheat	Fielder	Plant_1	Floret_2	45.91	8.45625	0.553598
Hexaploid wheat	Fielder	Plant_1	Floret_2	46.3	26.1375	1.71112
Hexaploid wheat	Fielder	Plant_1	Floret_2	46.7	26.1375	1.71112
Hexaploid wheat	Fielder	Plant_1	Floret_2	47.09	16.9125	1.1072
Hexaploid wheat	Fielder	Plant_1	Floret_2	47.5	16.9125	1.1072
Hexaploid wheat	Fielder	Plant_1	Floret_2	47.9	26.1375	1.71112
Hexaploid wheat	Fielder	Plant_1	Floret_2	48.31	50.7375	3.32159
Hexaploid wheat	Fielder	Plant_1	Floret_2	48.72	59.9625	3.92552
Hexaploid wheat	Fielder	Plant_1	Floret_2	49.14	26.1375	1.71112
Hexaploid wheat	Fielder	Plant_1	Floret_2	49.56	59.9625	3.92552
Hexaploid wheat	Fielder	Plant_1	Floret_2	49.98	76.875	5.03271
Hexaploid wheat	Fielder	Plant_1	Floret_2	50.41	59.9625	3.92552
Hexaploid wheat	Fielder	Plant_1	Floret_2	50.84	43.05	2.81832
Hexaploid wheat	Fielder	Plant_1	Floret_2	51.27	110.7	7.24711
Hexaploid wheat	Fielder	Plant_1	Floret_2	51.71	59.9625	3.92552
Hexaploid wheat	Fielder	Plant_1	Floret_2	52.15	144.525	9.4615
Hexaploid wheat	Fielder	Plant_1	Floret_2	52.6	76.875	5.03271
Hexaploid wheat	Fielder	Plant_1	Floret_2	53.05	50.7375	3.32159
Hexaploid wheat	Fielder	Plant_1	Floret_2	53.5	101.475	6.64318
Hexaploid wheat	Fielder	Plant_1	Floret_2	53.96	84.5625	5.53598
Hexaploid wheat	Fielder	Plant_1	Floret_2	54.42	26.1375	1.71112
Hexaploid wheat	Fielder	Plant_1	Floret_2	54.88	59.9625	3.92552
Hexaploid wheat	Fielder	Plant_1	Floret_2	55.35	26.1375	1.71112
Hexaploid wheat	Fielder	Plant_1	Floret_2	55.83	16.9125	1.1072
Hexaploid wheat	Fielder	Plant_1	Floret_2	56.3	16.9125	1.1072
Hexaploid wheat	Fielder	Plant_1	Floret_2	56.78	0	0
Hexaploid wheat	Fielder	Plant_1	Floret_2	57.27	0	0
Hexaploid wheat	Fielder	Plant_1	Floret_2	57.76	0	0
Hexaploid wheat	Fielder	Plant_1	Floret_2	58.25	8.45625	0.553598
Hexaploid wheat	Fielder	Plant_1	Floret_3	38.08	17.0333	0.938023
Hexaploid wheat	Fielder	Plant_1	Floret_3	38.4	8.51667	0.469012
Hexaploid wheat	Fielder	Plant_1	Floret_3	38.73	8.51667	0.469012
Hexaploid wheat	Fielder	Plant_1	Floret_3	39.06	0	0
Hexaploid wheat	Fielder	Plant_1	Floret_3	39.39	33.4583	1.84255
Hexaploid wheat	Fielder	Plant_1	Floret_3	39.73	0	0
Hexaploid wheat	Fielder	Plant_1	Floret_3	40.07	33.4583	1.84255
Hexaploid wheat	Fielder	Plant_1	Floret_3	40.41	8.51667	0.469012
Hexaploid wheat	Fielder	Plant_1	Floret_3	40.76	17.0333	0.938023
Hexaploid wheat	Fielder	Plant_1	Floret_3	41.1	0	0
Hexaploid wheat	Fielder	Plant_1	Floret_3	41.46	17.0333	0.938023
Hexaploid wheat	Fielder	Plant_1	Floret_3	41.81	8.51667	0.469012
Hexaploid wheat	Fielder	Plant_1	Floret_3	42.17	0	0
Hexaploid wheat	Fielder	Plant_1	Floret_3	42.53	42.5833	2.34506
Hexaploid wheat	Fielder	Plant_1	Floret_3	42.89	17.0333	0.938023
Hexaploid wheat	Fielder	Plant_1	Floret_3	43.26	33.4583	1.84255
Hexaploid wheat	Fielder	Plant_1	Floret_3	43.63	8.51667	0.469012
Hexaploid wheat	Fielder	Plant_1	Floret_3	44	0	0
Hexaploid wheat	Fielder	Plant_1	Floret_3	44.37	42.5833	2.34506
Hexaploid wheat	Fielder	Plant_1	Floret_3	44.75	25.55	1.40704
Hexaploid wheat	Fielder	Plant_1	Floret_3	45.13	17.0333	0.938023
Hexaploid wheat	Fielder	Plant_1	Floret_3	45.52	8.51667	0.469012
Hexaploid wheat	Fielder	Plant_1	Floret_3	45.91	33.4583	1.84255
Hexaploid wheat	Fielder	Plant_1	Floret_3	46.3	8.51667	0.469012
Hexaploid wheat	Fielder	Plant_1	Floret_3	46.7	42.5833	2.34506
Hexaploid wheat	Fielder	Plant_1	Floret_3	47.09	8.51667	0.469012
Hexaploid wheat	Fielder	Plant_1	Floret_3	47.5	17.0333	0.938023
Hexaploid wheat	Fielder	Plant_1	Floret_3	47.9	51.7083	2.84757
Hexaploid wheat	Fielder	Plant_1	Floret_3	48.31	42.5833	2.34506
Hexaploid wheat	Fielder	Plant_1	Floret_3	48.72	66.9167	3.68509
Hexaploid wheat	Fielder	Plant_1	Floret_3	49.14	66.9167	3.68509
Hexaploid wheat	Fielder	Plant_1	Floret_3	49.56	85.1667	4.69012
Hexaploid wheat	Fielder	Plant_1	Floret_3	49.98	94.2917	5.19263
Hexaploid wheat	Fielder	Plant_1	Floret_3	50.41	94.2917	5.19263
Hexaploid wheat	Fielder	Plant_1	Floret_3	50.84	103.417	5.69514
Hexaploid wheat	Fielder	Plant_1	Floret_3	51.27	94.2917	5.19263
Hexaploid wheat	Fielder	Plant_1	Floret_3	51.71	94.2917	5.19263
Hexaploid wheat	Fielder	Plant_1	Floret_3	52.15	85.1667	4.69012
Hexaploid wheat	Fielder	Plant_1	Floret_3	52.6	118.625	6.53266
Hexaploid wheat	Fielder	Plant_1	Floret_3	53.05	60.8333	3.35008
Hexaploid wheat	Fielder	Plant_1	Floret_3	53.5	103.417	5.69514
Hexaploid wheat	Fielder	Plant_1	Floret_3	53.96	60.8333	3.35008
Hexaploid wheat	Fielder	Plant_1	Floret_3	54.42	51.7083	2.84757
Hexaploid wheat	Fielder	Plant_1	Floret_3	54.88	33.4583	1.84255
Hexaploid wheat	Fielder	Plant_1	Floret_3	55.35	8.51667	0.469012
Hexaploid wheat	Fielder	Plant_1	Floret_3	55.83	33.4583	1.84255
Hexaploid wheat	Fielder	Plant_1	Floret_3	56.3	0	0
Hexaploid wheat	Fielder	Plant_1	Floret_3	56.78	8.51667	0.469012
Hexaploid wheat	Fielder	Plant_1	Floret_3	57.27	0	0
Hexaploid wheat	Fielder	Plant_1	Floret_3	57.76	0	0
Hexaploid wheat	Fielder	Plant_1	Floret_3	58.25	0	0
Hexaploid wheat	Fielder	Plant_1	Floret_4	38.08	25.2779	1.21127
Hexaploid wheat	Fielder	Plant_1	Floret_4	38.4	0	0
Hexaploid wheat	Fielder	Plant_1	Floret_4	38.73	8.51467	0.408007
Hexaploid wheat	Fielder	Plant_1	Floret_4	39.06	34.5908	1.65753
Hexaploid wheat	Fielder	Plant_1	Floret_4	39.39	66.5208	3.18756
Hexaploid wheat	Fielder	Plant_1	Floret_4	39.73	50.5558	2.42254
Hexaploid wheat	Fielder	Plant_1	Floret_4	40.07	25.2779	1.21127
Hexaploid wheat	Fielder	Plant_1	Floret_4	40.41	25.2779	1.21127
Hexaploid wheat	Fielder	Plant_1	Floret_4	40.76	50.5558	2.42254
Hexaploid wheat	Fielder	Plant_1	Floret_4	41.1	25.2779	1.21127
Hexaploid wheat	Fielder	Plant_1	Floret_4	41.46	42.5733	2.04004
Hexaploid wheat	Fielder	Plant_1	Floret_4	41.81	58.5383	2.80505
Hexaploid wheat	Fielder	Plant_1	Floret_4	42.17	34.5908	1.65753
Hexaploid wheat	Fielder	Plant_1	Floret_4	42.53	8.51467	0.408007
Hexaploid wheat	Fielder	Plant_1	Floret_4	42.89	66.5208	3.18756
Hexaploid wheat	Fielder	Plant_1	Floret_4	43.26	66.5208	3.18756
Hexaploid wheat	Fielder	Plant_1	Floret_4	43.63	42.5733	2.04004
Hexaploid wheat	Fielder	Plant_1	Floret_4	44	42.5733	2.04004
Hexaploid wheat	Fielder	Plant_1	Floret_4	44.37	77.1642	3.69756
Hexaploid wheat	Fielder	Plant_1	Floret_4	44.75	42.5733	2.04004
Hexaploid wheat	Fielder	Plant_1	Floret_4	45.13	77.1642	3.69756
Hexaploid wheat	Fielder	Plant_1	Floret_4	45.52	85.1467	4.08007
Hexaploid wheat	Fielder	Plant_1	Floret_4	45.91	109.094	5.22759
Hexaploid wheat	Fielder	Plant_1	Floret_4	46.3	85.1467	4.08007
Hexaploid wheat	Fielder	Plant_1	Floret_4	46.7	66.5208	3.18756
Hexaploid wheat	Fielder	Plant_1	Floret_4	47.09	143.685	6.88512
Hexaploid wheat	Fielder	Plant_1	Floret_4	47.5	101.112	4.84508
Hexaploid wheat	Fielder	Plant_1	Floret_4	47.9	58.5383	2.80505
Hexaploid wheat	Fielder	Plant_1	Floret_4	48.31	93.1292	4.46258
Hexaploid wheat	Fielder	Plant_1	Floret_4	48.72	85.1467	4.08007
Hexaploid wheat	Fielder	Plant_1	Floret_4	49.14	66.5208	3.18756
Hexaploid wheat	Fielder	Plant_1	Floret_4	49.56	85.1467	4.08007
Hexaploid wheat	Fielder	Plant_1	Floret_4	49.98	50.5558	2.42254
Hexaploid wheat	Fielder	Plant_1	Floret_4	50.41	25.2779	1.21127
Hexaploid wheat	Fielder	Plant_1	Floret_4	50.84	25.2779	1.21127
Hexaploid wheat	Fielder	Plant_1	Floret_4	51.27	50.5558	2.42254
Hexaploid wheat	Fielder	Plant_1	Floret_4	51.71	42.5733	2.04004
Hexaploid wheat	Fielder	Plant_1	Floret_4	52.15	25.2779	1.21127
Hexaploid wheat	Fielder	Plant_1	Floret_4	52.6	0	0
Hexaploid wheat	Fielder	Plant_1	Floret_4	53.05	0	0
Hexaploid wheat	Fielder	Plant_1	Floret_4	53.5	8.51467	0.408007
Hexaploid wheat	Fielder	Plant_1	Floret_4	53.96	0	0
Hexaploid wheat	Fielder	Plant_1	Floret_4	54.42	0	0
Hexaploid wheat	Fielder	Plant_1	Floret_4	54.88	8.51467	0.408007
Hexaploid wheat	Fielder	Plant_1	Floret_4	55.35	0	0
Hexaploid wheat	Fielder	Plant_1	Floret_4	55.83	0	0
Hexaploid wheat	Fielder	Plant_1	Floret_4	56.3	0	0
Hexaploid wheat	Fielder	Plant_1	Floret_4	56.78	0	0
Hexaploid wheat	Fielder	Plant_1	Floret_4	57.27	0	0
Hexaploid wheat	Fielder	Plant_1	Floret_4	57.76	0	0
Hexaploid wheat	Fielder	Plant_1	Floret_4	58.25	0	0
Hexaploid wheat	Fielder	Plant_1	Floret_5	38.08	0	0
Hexaploid wheat	Fielder	Plant_1	Floret_5	38.4	16.875	1.06383
Hexaploid wheat	Fielder	Plant_1	Floret_5	38.73	33.75	2.12766
Hexaploid wheat	Fielder	Plant_1	Floret_5	39.06	8.4375	0.531915
Hexaploid wheat	Fielder	Plant_1	Floret_5	39.39	33.75	2.12766
Hexaploid wheat	Fielder	Plant_1	Floret_5	39.73	8.4375	0.531915
Hexaploid wheat	Fielder	Plant_1	Floret_5	40.07	25.3125	1.59574
Hexaploid wheat	Fielder	Plant_1	Floret_5	40.41	8.4375	0.531915
Hexaploid wheat	Fielder	Plant_1	Floret_5	40.76	8.4375	0.531915
Hexaploid wheat	Fielder	Plant_1	Floret_5	41.1	25.3125	1.59574
Hexaploid wheat	Fielder	Plant_1	Floret_5	41.46	0	0
Hexaploid wheat	Fielder	Plant_1	Floret_5	41.81	8.4375	0.531915
Hexaploid wheat	Fielder	Plant_1	Floret_5	42.17	16.875	1.06383
Hexaploid wheat	Fielder	Plant_1	Floret_5	42.53	8.4375	0.531915
Hexaploid wheat	Fielder	Plant_1	Floret_5	42.89	8.4375	0.531915
Hexaploid wheat	Fielder	Plant_1	Floret_5	43.26	8.4375	0.531915
Hexaploid wheat	Fielder	Plant_1	Floret_5	43.63	0	0
Hexaploid wheat	Fielder	Plant_1	Floret_5	44	8.4375	0.531915
Hexaploid wheat	Fielder	Plant_1	Floret_5	44.37	8.4375	0.531915
Hexaploid wheat	Fielder	Plant_1	Floret_5	44.75	42.1875	2.65957
Hexaploid wheat	Fielder	Plant_1	Floret_5	45.13	25.3125	1.59574
Hexaploid wheat	Fielder	Plant_1	Floret_5	45.52	50.625	3.19149
Hexaploid wheat	Fielder	Plant_1	Floret_5	45.91	42.1875	2.65957
Hexaploid wheat	Fielder	Plant_1	Floret_5	46.3	50.625	3.19149
Hexaploid wheat	Fielder	Plant_1	Floret_5	46.7	50.625	3.19149
Hexaploid wheat	Fielder	Plant_1	Floret_5	47.09	67.5	4.25532
Hexaploid wheat	Fielder	Plant_1	Floret_5	47.5	59.0625	3.7234
Hexaploid wheat	Fielder	Plant_1	Floret_5	47.9	118.125	7.44681
Hexaploid wheat	Fielder	Plant_1	Floret_5	48.31	101.25	6.38298
Hexaploid wheat	Fielder	Plant_1	Floret_5	48.72	109.688	6.91489
Hexaploid wheat	Fielder	Plant_1	Floret_5	49.14	75.9375	4.78723
Hexaploid wheat	Fielder	Plant_1	Floret_5	49.56	109.688	6.91489
Hexaploid wheat	Fielder	Plant_1	Floret_5	49.98	67.5	4.25532
Hexaploid wheat	Fielder	Plant_1	Floret_5	50.41	109.688	6.91489
Hexaploid wheat	Fielder	Plant_1	Floret_5	50.84	59.0625	3.7234
Hexaploid wheat	Fielder	Plant_1	Floret_5	51.27	67.5	4.25532
Hexaploid wheat	Fielder	Plant_1	Floret_5	51.71	33.75	2.12766
Hexaploid wheat	Fielder	Plant_1	Floret_5	52.15	33.75	2.12766
Hexaploid wheat	Fielder	Plant_1	Floret_5	52.6	16.875	1.06383
Hexaploid wheat	Fielder	Plant_1	Floret_5	53.05	25.3125	1.59574
Hexaploid wheat	Fielder	Plant_1	Floret_5	53.5	8.4375	0.531915
Hexaploid wheat	Fielder	Plant_1	Floret_5	53.96	8.4375	0.531915
Hexaploid wheat	Fielder	Plant_1	Floret_5	54.42	8.4375	0.531915
Hexaploid wheat	Fielder	Plant_1	Floret_5	54.88	0	0
Hexaploid wheat	Fielder	Plant_1	Floret_5	55.35	0	0
Hexaploid wheat	Fielder	Plant_1	Floret_5	55.83	0	0
Hexaploid wheat	Fielder	Plant_1	Floret_5	56.3	0	0
Hexaploid wheat	Fielder	Plant_1	Floret_5	56.78	8.4375	0.531915
Hexaploid wheat	Fielder	Plant_1	Floret_5	57.27	0	0
Hexaploid wheat	Fielder	Plant_1	Floret_5	57.76	0	0
Hexaploid wheat	Fielder	Plant_1	Floret_5	58.25	0	0
Hexaploid wheat	Fielder	Plant_2	Floret_1	38.08	0	0
Hexaploid wheat	Fielder	Plant_2	Floret_1	38.4	8.7135	0.503538
Hexaploid wheat	Fielder	Plant_2	Floret_1	38.73	8.7135	0.503538
Hexaploid wheat	Fielder	Plant_2	Floret_1	39.06	8.7135	0.503538
Hexaploid wheat	Fielder	Plant_2	Floret_1	39.39	8.7135	0.503538
Hexaploid wheat	Fielder	Plant_2	Floret_1	39.73	8.7135	0.503538
Hexaploid wheat	Fielder	Plant_2	Floret_1	40.07	17.427	1.00708
Hexaploid wheat	Fielder	Plant_2	Floret_1	40.41	8.7135	0.503538
Hexaploid wheat	Fielder	Plant_2	Floret_1	40.76	0	0
Hexaploid wheat	Fielder	Plant_2	Floret_1	41.1	25.905	1.49701
Hexaploid wheat	Fielder	Plant_2	Floret_1	41.46	0	0
Hexaploid wheat	Fielder	Plant_2	Floret_1	41.81	0	0
Hexaploid wheat	Fielder	Plant_2	Floret_1	42.17	17.427	1.00708
Hexaploid wheat	Fielder	Plant_2	Floret_1	42.53	8.7135	0.503538
Hexaploid wheat	Fielder	Plant_2	Floret_1	42.89	17.427	1.00708
Hexaploid wheat	Fielder	Plant_2	Floret_1	43.26	17.427	1.00708
Hexaploid wheat	Fielder	Plant_2	Floret_1	43.63	0	0
Hexaploid wheat	Fielder	Plant_2	Floret_1	44	8.7135	0.503538
Hexaploid wheat	Fielder	Plant_2	Floret_1	44.37	0	0
Hexaploid wheat	Fielder	Plant_2	Floret_1	44.75	17.427	1.00708
Hexaploid wheat	Fielder	Plant_2	Floret_1	45.13	51.81	2.99401
Hexaploid wheat	Fielder	Plant_2	Floret_1	45.52	35.325	2.04137
Hexaploid wheat	Fielder	Plant_2	Floret_1	45.91	35.325	2.04137
Hexaploid wheat	Fielder	Plant_2	Floret_1	46.3	42.39	2.44965
Hexaploid wheat	Fielder	Plant_2	Floret_1	46.7	42.39	2.44965
Hexaploid wheat	Fielder	Plant_2	Floret_1	47.09	113.04	6.53239
Hexaploid wheat	Fielder	Plant_2	Floret_1	47.5	42.39	2.44965
Hexaploid wheat	Fielder	Plant_2	Floret_1	47.9	113.04	6.53239
Hexaploid wheat	Fielder	Plant_2	Floret_1	48.31	174.27	10.0708
Hexaploid wheat	Fielder	Plant_2	Floret_1	48.72	96.555	5.57975
Hexaploid wheat	Fielder	Plant_2	Floret_1	49.14	87.135	5.03538
Hexaploid wheat	Fielder	Plant_2	Floret_1	49.56	87.135	5.03538
Hexaploid wheat	Fielder	Plant_2	Floret_1	49.98	148.365	8.57376
Hexaploid wheat	Fielder	Plant_2	Floret_1	50.41	138.945	8.0294
Hexaploid wheat	Fielder	Plant_2	Floret_1	50.84	96.555	5.57975
Hexaploid wheat	Fielder	Plant_2	Floret_1	51.27	138.945	8.0294
Hexaploid wheat	Fielder	Plant_2	Floret_1	51.71	25.905	1.49701
Hexaploid wheat	Fielder	Plant_2	Floret_1	52.15	17.427	1.00708
Hexaploid wheat	Fielder	Plant_2	Floret_1	52.6	8.7135	0.503538
Hexaploid wheat	Fielder	Plant_2	Floret_1	53.05	25.905	1.49701
Hexaploid wheat	Fielder	Plant_2	Floret_1	53.5	0	0
Hexaploid wheat	Fielder	Plant_2	Floret_1	53.96	0	0
Hexaploid wheat	Fielder	Plant_2	Floret_1	54.42	8.7135	0.503538
Hexaploid wheat	Fielder	Plant_2	Floret_1	54.88	8.7135	0.503538
Hexaploid wheat	Fielder	Plant_2	Floret_1	55.35	8.7135	0.503538
Hexaploid wheat	Fielder	Plant_2	Floret_1	55.83	0	0
Hexaploid wheat	Fielder	Plant_2	Floret_1	56.3	0	0
Hexaploid wheat	Fielder	Plant_2	Floret_1	56.78	0	0
Hexaploid wheat	Fielder	Plant_2	Floret_1	57.27	0	0
Hexaploid wheat	Fielder	Plant_2	Floret_1	57.76	0	0
Hexaploid wheat	Fielder	Plant_2	Floret_1	58.25	0	0
Hexaploid wheat	Fielder	Plant_2	Floret_2	38.08	17.5017	1.22444
Hexaploid wheat	Fielder	Plant_2	Floret_2	38.4	25.3774	1.77544
Hexaploid wheat	Fielder	Plant_2	Floret_2	38.73	8.57582	0.599976
Hexaploid wheat	Fielder	Plant_2	Floret_2	39.06	0	0
Hexaploid wheat	Fielder	Plant_2	Floret_2	39.39	0	0
Hexaploid wheat	Fielder	Plant_2	Floret_2	39.73	8.57582	0.599976
Hexaploid wheat	Fielder	Plant_2	Floret_2	40.07	17.5017	1.22444
Hexaploid wheat	Fielder	Plant_2	Floret_2	40.41	8.57582	0.599976
Hexaploid wheat	Fielder	Plant_2	Floret_2	40.76	17.5017	1.22444
Hexaploid wheat	Fielder	Plant_2	Floret_2	41.1	17.5017	1.22444
Hexaploid wheat	Fielder	Plant_2	Floret_2	41.46	0	0
Hexaploid wheat	Fielder	Plant_2	Floret_2	41.81	34.1283	2.38766
Hexaploid wheat	Fielder	Plant_2	Floret_2	42.17	17.5017	1.22444
Hexaploid wheat	Fielder	Plant_2	Floret_2	42.53	0	0
Hexaploid wheat	Fielder	Plant_2	Floret_2	42.89	17.5017	1.22444
Hexaploid wheat	Fielder	Plant_2	Floret_2	43.26	8.57582	0.599976
Hexaploid wheat	Fielder	Plant_2	Floret_2	43.63	17.5017	1.22444
Hexaploid wheat	Fielder	Plant_2	Floret_2	44	8.57582	0.599976
Hexaploid wheat	Fielder	Plant_2	Floret_2	44.37	42.8791	2.99988
Hexaploid wheat	Fielder	Plant_2	Floret_2	44.75	25.3774	1.77544
Hexaploid wheat	Fielder	Plant_2	Floret_2	45.13	34.1283	2.38766
Hexaploid wheat	Fielder	Plant_2	Floret_2	45.52	8.57582	0.599976
Hexaploid wheat	Fielder	Plant_2	Floret_2	45.91	8.57582	0.599976
Hexaploid wheat	Fielder	Plant_2	Floret_2	46.3	25.3774	1.77544
Hexaploid wheat	Fielder	Plant_2	Floret_2	46.7	105.01	7.34664
Hexaploid wheat	Fielder	Plant_2	Floret_2	47.09	68.2565	4.77532
Hexaploid wheat	Fielder	Plant_2	Floret_2	47.5	85.7582	5.99976
Hexaploid wheat	Fielder	Plant_2	Floret_2	47.9	59.5057	4.1631
Hexaploid wheat	Fielder	Plant_2	Floret_2	48.31	68.2565	4.77532
Hexaploid wheat	Fielder	Plant_2	Floret_2	48.72	85.7582	5.99976
Hexaploid wheat	Fielder	Plant_2	Floret_2	49.14	96.2592	6.73442
Hexaploid wheat	Fielder	Plant_2	Floret_2	49.56	34.1283	2.38766
Hexaploid wheat	Fielder	Plant_2	Floret_2	49.98	105.01	7.34664
Hexaploid wheat	Fielder	Plant_2	Floret_2	50.41	77.0073	5.38754
Hexaploid wheat	Fielder	Plant_2	Floret_2	50.84	96.2592	6.73442
Hexaploid wheat	Fielder	Plant_2	Floret_2	51.27	17.5017	1.22444
Hexaploid wheat	Fielder	Plant_2	Floret_2	51.71	25.3774	1.77544
Hexaploid wheat	Fielder	Plant_2	Floret_2	52.15	25.3774	1.77544
Hexaploid wheat	Fielder	Plant_2	Floret_2	52.6	25.3774	1.77544
Hexaploid wheat	Fielder	Plant_2	Floret_2	53.05	25.3774	1.77544
Hexaploid wheat	Fielder	Plant_2	Floret_2	53.5	25.3774	1.77544
Hexaploid wheat	Fielder	Plant_2	Floret_2	53.96	25.3774	1.77544
Hexaploid wheat	Fielder	Plant_2	Floret_2	54.42	8.57582	0.599976
Hexaploid wheat	Fielder	Plant_2	Floret_2	54.88	0	0
Hexaploid wheat	Fielder	Plant_2	Floret_2	55.35	0	0
Hexaploid wheat	Fielder	Plant_2	Floret_2	55.83	0	0
Hexaploid wheat	Fielder	Plant_2	Floret_2	56.3	0	0
Hexaploid wheat	Fielder	Plant_2	Floret_2	56.78	0	0
Hexaploid wheat	Fielder	Plant_2	Floret_2	57.27	0	0
Hexaploid wheat	Fielder	Plant_2	Floret_2	57.76	0	0
Hexaploid wheat	Fielder	Plant_2	Floret_2	58.25	0	0
Hexaploid wheat	Fielder	Plant_2	Floret_3	38.08	8.685	0.611621
Hexaploid wheat	Fielder	Plant_2	Floret_3	38.4	8.685	0.611621
Hexaploid wheat	Fielder	Plant_2	Floret_3	38.73	8.685	0.611621
Hexaploid wheat	Fielder	Plant_2	Floret_3	39.06	0	0
Hexaploid wheat	Fielder	Plant_2	Floret_3	39.39	26.5375	1.86884
Hexaploid wheat	Fielder	Plant_2	Floret_3	39.73	8.685	0.611621
Hexaploid wheat	Fielder	Plant_2	Floret_3	40.07	8.685	0.611621
Hexaploid wheat	Fielder	Plant_2	Floret_3	40.41	8.685	0.611621
Hexaploid wheat	Fielder	Plant_2	Floret_3	40.76	0	0
Hexaploid wheat	Fielder	Plant_2	Floret_3	41.1	0	0
Hexaploid wheat	Fielder	Plant_2	Floret_3	41.46	8.685	0.611621
Hexaploid wheat	Fielder	Plant_2	Floret_3	41.81	8.685	0.611621
Hexaploid wheat	Fielder	Plant_2	Floret_3	42.17	8.685	0.611621
Hexaploid wheat	Fielder	Plant_2	Floret_3	42.53	0	0
Hexaploid wheat	Fielder	Plant_2	Floret_3	42.89	0	0
Hexaploid wheat	Fielder	Plant_2	Floret_3	43.26	8.685	0.611621
Hexaploid wheat	Fielder	Plant_2	Floret_3	43.63	17.37	1.22324
Hexaploid wheat	Fielder	Plant_2	Floret_3	44	26.5375	1.86884
Hexaploid wheat	Fielder	Plant_2	Floret_3	44.37	26.5375	1.86884
Hexaploid wheat	Fielder	Plant_2	Floret_3	44.75	26.5375	1.86884
Hexaploid wheat	Fielder	Plant_2	Floret_3	45.13	33.775	2.37853
Hexaploid wheat	Fielder	Plant_2	Floret_3	45.52	60.3125	4.24737
Hexaploid wheat	Fielder	Plant_2	Floret_3	45.91	77.2	5.43663
Hexaploid wheat	Fielder	Plant_2	Floret_3	46.3	43.425	3.0581
Hexaploid wheat	Fielder	Plant_2	Floret_3	46.7	43.425	3.0581
Hexaploid wheat	Fielder	Plant_2	Floret_3	47.09	77.2	5.43663
Hexaploid wheat	Fielder	Plant_2	Floret_3	47.5	77.2	5.43663
Hexaploid wheat	Fielder	Plant_2	Floret_3	47.9	120.625	8.49473
Hexaploid wheat	Fielder	Plant_2	Floret_3	48.31	69.9625	4.92695
Hexaploid wheat	Fielder	Plant_2	Floret_3	48.72	113.388	7.98505
Hexaploid wheat	Fielder	Plant_2	Floret_3	49.14	77.2	5.43663
Hexaploid wheat	Fielder	Plant_2	Floret_3	49.56	103.737	7.30547
Hexaploid wheat	Fielder	Plant_2	Floret_3	49.98	113.388	7.98505
Hexaploid wheat	Fielder	Plant_2	Floret_3	50.41	26.5375	1.86884
Hexaploid wheat	Fielder	Plant_2	Floret_3	50.84	103.737	7.30547
Hexaploid wheat	Fielder	Plant_2	Floret_3	51.27	33.775	2.37853
Hexaploid wheat	Fielder	Plant_2	Floret_3	51.71	17.37	1.22324
Hexaploid wheat	Fielder	Plant_2	Floret_3	52.15	8.685	0.611621
Hexaploid wheat	Fielder	Plant_2	Floret_3	52.6	0	0
Hexaploid wheat	Fielder	Plant_2	Floret_3	53.05	0	0
Hexaploid wheat	Fielder	Plant_2	Floret_3	53.5	0	0
Hexaploid wheat	Fielder	Plant_2	Floret_3	53.96	8.685	0.611621
Hexaploid wheat	Fielder	Plant_2	Floret_3	54.42	0	0
Hexaploid wheat	Fielder	Plant_2	Floret_3	54.88	0	0
Hexaploid wheat	Fielder	Plant_2	Floret_3	55.35	0	0
Hexaploid wheat	Fielder	Plant_2	Floret_3	55.83	0	0
Hexaploid wheat	Fielder	Plant_2	Floret_3	56.3	0	0
Hexaploid wheat	Fielder	Plant_2	Floret_3	56.78	0	0
Hexaploid wheat	Fielder	Plant_2	Floret_3	57.27	0	0
Hexaploid wheat	Fielder	Plant_2	Floret_3	57.76	0	0
Hexaploid wheat	Fielder	Plant_2	Floret_3	58.25	0	0
Hexaploid wheat	Fielder	Plant_2	Floret_4	38.08	8.64208	0.490884
Hexaploid wheat	Fielder	Plant_2	Floret_4	38.4	8.64208	0.490884
Hexaploid wheat	Fielder	Plant_2	Floret_4	38.73	8.64208	0.490884
Hexaploid wheat	Fielder	Plant_2	Floret_4	39.06	8.64208	0.490884
Hexaploid wheat	Fielder	Plant_2	Floret_4	39.39	17.2842	0.981767
Hexaploid wheat	Fielder	Plant_2	Floret_4	39.73	8.64208	0.490884
Hexaploid wheat	Fielder	Plant_2	Floret_4	40.07	8.64208	0.490884
Hexaploid wheat	Fielder	Plant_2	Floret_4	40.41	0	0
Hexaploid wheat	Fielder	Plant_2	Floret_4	40.76	8.64208	0.490884
Hexaploid wheat	Fielder	Plant_2	Floret_4	41.1	0	0
Hexaploid wheat	Fielder	Plant_2	Floret_4	41.46	17.2842	0.981767
Hexaploid wheat	Fielder	Plant_2	Floret_4	41.81	8.64208	0.490884
Hexaploid wheat	Fielder	Plant_2	Floret_4	42.17	0	0
Hexaploid wheat	Fielder	Plant_2	Floret_4	42.53	0	0
Hexaploid wheat	Fielder	Plant_2	Floret_4	42.89	0	0
Hexaploid wheat	Fielder	Plant_2	Floret_4	43.26	0	0
Hexaploid wheat	Fielder	Plant_2	Floret_4	43.63	8.64208	0.490884
Hexaploid wheat	Fielder	Plant_2	Floret_4	44	34.5683	1.96353
Hexaploid wheat	Fielder	Plant_2	Floret_4	44.37	8.64208	0.490884
Hexaploid wheat	Fielder	Plant_2	Floret_4	44.75	34.5683	1.96353
Hexaploid wheat	Fielder	Plant_2	Floret_4	45.13	25.9262	1.47265
Hexaploid wheat	Fielder	Plant_2	Floret_4	45.52	25.9262	1.47265
Hexaploid wheat	Fielder	Plant_2	Floret_4	45.91	25.9262	1.47265
Hexaploid wheat	Fielder	Plant_2	Floret_4	46.3	60.4946	3.43619
Hexaploid wheat	Fielder	Plant_2	Floret_4	46.7	86.4208	4.90884
Hexaploid wheat	Fielder	Plant_2	Floret_4	47.09	103.705	5.8906
Hexaploid wheat	Fielder	Plant_2	Floret_4	47.5	69.1367	3.92707
Hexaploid wheat	Fielder	Plant_2	Floret_4	47.9	69.1367	3.92707
Hexaploid wheat	Fielder	Plant_2	Floret_4	48.31	135.804	7.71388
Hexaploid wheat	Fielder	Plant_2	Floret_4	48.72	148.15	8.41515
Hexaploid wheat	Fielder	Plant_2	Floret_4	49.14	148.15	8.41515
Hexaploid wheat	Fielder	Plant_2	Floret_4	49.56	222.225	12.6227
Hexaploid wheat	Fielder	Plant_2	Floret_4	49.98	120.989	6.87237
Hexaploid wheat	Fielder	Plant_2	Floret_4	50.41	69.1367	3.92707
Hexaploid wheat	Fielder	Plant_2	Floret_4	50.84	43.2104	2.45442
Hexaploid wheat	Fielder	Plant_2	Floret_4	51.27	43.2104	2.45442
Hexaploid wheat	Fielder	Plant_2	Floret_4	51.71	51.8525	2.9453
Hexaploid wheat	Fielder	Plant_2	Floret_4	52.15	8.64208	0.490884
Hexaploid wheat	Fielder	Plant_2	Floret_4	52.6	17.2842	0.981767
Hexaploid wheat	Fielder	Plant_2	Floret_4	53.05	8.64208	0.490884
Hexaploid wheat	Fielder	Plant_2	Floret_4	53.5	25.9262	1.47265
Hexaploid wheat	Fielder	Plant_2	Floret_4	53.96	8.64208	0.490884
Hexaploid wheat	Fielder	Plant_2	Floret_4	54.42	17.2842	0.981767
Hexaploid wheat	Fielder	Plant_2	Floret_4	54.88	8.64208	0.490884
Hexaploid wheat	Fielder	Plant_2	Floret_4	55.35	0	0
Hexaploid wheat	Fielder	Plant_2	Floret_4	55.83	8.64208	0.490884
Hexaploid wheat	Fielder	Plant_2	Floret_4	56.3	8.64208	0.490884
Hexaploid wheat	Fielder	Plant_2	Floret_4	56.78	0	0
Hexaploid wheat	Fielder	Plant_2	Floret_4	57.27	0	0
Hexaploid wheat	Fielder	Plant_2	Floret_4	57.76	0	0
Hexaploid wheat	Fielder	Plant_2	Floret_4	58.25	8.64208	0.490884
Hexaploid wheat	Fielder	Plant_2	Floret_5	38.08	0	0
Hexaploid wheat	Fielder	Plant_2	Floret_5	38.4	8.59125	0.494712
Hexaploid wheat	Fielder	Plant_2	Floret_5	38.73	0	0
Hexaploid wheat	Fielder	Plant_2	Floret_5	39.06	8.59125	0.494712
Hexaploid wheat	Fielder	Plant_2	Floret_5	39.39	8.59125	0.494712
Hexaploid wheat	Fielder	Plant_2	Floret_5	39.73	0	0
Hexaploid wheat	Fielder	Plant_2	Floret_5	40.07	8.59125	0.494712
Hexaploid wheat	Fielder	Plant_2	Floret_5	40.41	0	0
Hexaploid wheat	Fielder	Plant_2	Floret_5	40.76	25.7737	1.48414
Hexaploid wheat	Fielder	Plant_2	Floret_5	41.1	0	0
Hexaploid wheat	Fielder	Plant_2	Floret_5	41.46	8.59125	0.494712
Hexaploid wheat	Fielder	Plant_2	Floret_5	41.81	8.59125	0.494712
Hexaploid wheat	Fielder	Plant_2	Floret_5	42.17	17.1825	0.989423
Hexaploid wheat	Fielder	Plant_2	Floret_5	42.53	8.59125	0.494712
Hexaploid wheat	Fielder	Plant_2	Floret_5	42.89	35.55	2.04708
Hexaploid wheat	Fielder	Plant_2	Floret_5	43.26	0	0
Hexaploid wheat	Fielder	Plant_2	Floret_5	43.63	17.1825	0.989423
Hexaploid wheat	Fielder	Plant_2	Floret_5	44	17.1825	0.989423
Hexaploid wheat	Fielder	Plant_2	Floret_5	44.37	35.55	2.04708
Hexaploid wheat	Fielder	Plant_2	Floret_5	44.75	44.4375	2.55885
Hexaploid wheat	Fielder	Plant_2	Floret_5	45.13	25.7737	1.48414
Hexaploid wheat	Fielder	Plant_2	Floret_5	45.52	25.7737	1.48414
Hexaploid wheat	Fielder	Plant_2	Floret_5	45.91	59.25	3.4118
Hexaploid wheat	Fielder	Plant_2	Floret_5	46.3	77.025	4.43535
Hexaploid wheat	Fielder	Plant_2	Floret_5	46.7	112.575	6.48243
Hexaploid wheat	Fielder	Plant_2	Floret_5	47.09	77.025	4.43535
Hexaploid wheat	Fielder	Plant_2	Floret_5	47.5	59.25	3.4118
Hexaploid wheat	Fielder	Plant_2	Floret_5	47.9	103.688	5.97066
Hexaploid wheat	Fielder	Plant_2	Floret_5	48.31	68.1375	3.92358
Hexaploid wheat	Fielder	Plant_2	Floret_5	48.72	44.4375	2.55885
Hexaploid wheat	Fielder	Plant_2	Floret_5	49.14	162.938	9.38246
Hexaploid wheat	Fielder	Plant_2	Floret_5	49.56	154.05	8.87069
Hexaploid wheat	Fielder	Plant_2	Floret_5	49.98	94.8	5.45889
Hexaploid wheat	Fielder	Plant_2	Floret_5	50.41	136.275	7.84715
Hexaploid wheat	Fielder	Plant_2	Floret_5	50.84	50.3625	2.90003
Hexaploid wheat	Fielder	Plant_2	Floret_5	51.27	85.9125	4.94712
Hexaploid wheat	Fielder	Plant_2	Floret_5	51.71	59.25	3.4118
Hexaploid wheat	Fielder	Plant_2	Floret_5	52.15	17.1825	0.989423
Hexaploid wheat	Fielder	Plant_2	Floret_5	52.6	35.55	2.04708
Hexaploid wheat	Fielder	Plant_2	Floret_5	53.05	17.1825	0.989423
Hexaploid wheat	Fielder	Plant_2	Floret_5	53.5	0	0
Hexaploid wheat	Fielder	Plant_2	Floret_5	53.96	0	0
Hexaploid wheat	Fielder	Plant_2	Floret_5	54.42	8.59125	0.494712
Hexaploid wheat	Fielder	Plant_2	Floret_5	54.88	0	0
Hexaploid wheat	Fielder	Plant_2	Floret_5	55.35	8.59125	0.494712
Hexaploid wheat	Fielder	Plant_2	Floret_5	55.83	0	0
Hexaploid wheat	Fielder	Plant_2	Floret_5	56.3	0	0
Hexaploid wheat	Fielder	Plant_2	Floret_5	56.78	0	0
Hexaploid wheat	Fielder	Plant_2	Floret_5	57.27	0	0
Hexaploid wheat	Fielder	Plant_2	Floret_5	57.76	0	0
Hexaploid wheat	Fielder	Plant_2	Floret_5	58.25	0	0
Hexaploid wheat	Fielder	Plant_3	Floret_1	38.08	8.47275	0.917431
Hexaploid wheat	Fielder	Plant_3	Floret_1	38.4	16.9455	1.83486
Hexaploid wheat	Fielder	Plant_3	Floret_1	38.73	16.9455	1.83486
Hexaploid wheat	Fielder	Plant_3	Floret_1	39.06	0	0
Hexaploid wheat	Fielder	Plant_3	Floret_1	39.39	26.07	2.82287
Hexaploid wheat	Fielder	Plant_3	Floret_1	39.73	0	0
Hexaploid wheat	Fielder	Plant_3	Floret_1	40.07	0	0
Hexaploid wheat	Fielder	Plant_3	Floret_1	40.41	8.47275	0.917431
Hexaploid wheat	Fielder	Plant_3	Floret_1	40.76	8.47275	0.917431
Hexaploid wheat	Fielder	Plant_3	Floret_1	41.1	16.9455	1.83486
Hexaploid wheat	Fielder	Plant_3	Floret_1	41.46	26.07	2.82287
Hexaploid wheat	Fielder	Plant_3	Floret_1	41.81	0	0
Hexaploid wheat	Fielder	Plant_3	Floret_1	42.17	0	0
Hexaploid wheat	Fielder	Plant_3	Floret_1	42.53	26.07	2.82287
Hexaploid wheat	Fielder	Plant_3	Floret_1	42.89	0	0
Hexaploid wheat	Fielder	Plant_3	Floret_1	43.26	8.47275	0.917431
Hexaploid wheat	Fielder	Plant_3	Floret_1	43.63	0	0
Hexaploid wheat	Fielder	Plant_3	Floret_1	44	8.47275	0.917431
Hexaploid wheat	Fielder	Plant_3	Floret_1	44.37	16.9455	1.83486
Hexaploid wheat	Fielder	Plant_3	Floret_1	44.75	26.07	2.82287
Hexaploid wheat	Fielder	Plant_3	Floret_1	45.13	26.07	2.82287
Hexaploid wheat	Fielder	Plant_3	Floret_1	45.52	41.2775	4.46954
Hexaploid wheat	Fielder	Plant_3	Floret_1	45.91	26.07	2.82287
Hexaploid wheat	Fielder	Plant_3	Floret_1	46.3	8.47275	0.917431
Hexaploid wheat	Fielder	Plant_3	Floret_1	46.7	41.2775	4.46954
Hexaploid wheat	Fielder	Plant_3	Floret_1	47.09	34.76	3.76382
Hexaploid wheat	Fielder	Plant_3	Floret_1	47.5	34.76	3.76382
Hexaploid wheat	Fielder	Plant_3	Floret_1	47.9	58.6575	6.35145
Hexaploid wheat	Fielder	Plant_3	Floret_1	48.31	49.9675	5.41049
Hexaploid wheat	Fielder	Plant_3	Floret_1	48.72	58.6575	6.35145
Hexaploid wheat	Fielder	Plant_3	Floret_1	49.14	58.6575	6.35145
Hexaploid wheat	Fielder	Plant_3	Floret_1	49.56	41.2775	4.46954
Hexaploid wheat	Fielder	Plant_3	Floret_1	49.98	84.7275	9.17431
Hexaploid wheat	Fielder	Plant_3	Floret_1	50.41	26.07	2.82287
Hexaploid wheat	Fielder	Plant_3	Floret_1	50.84	49.9675	5.41049
Hexaploid wheat	Fielder	Plant_3	Floret_1	51.27	26.07	2.82287
Hexaploid wheat	Fielder	Plant_3	Floret_1	51.71	8.47275	0.917431
Hexaploid wheat	Fielder	Plant_3	Floret_1	52.15	8.47275	0.917431
Hexaploid wheat	Fielder	Plant_3	Floret_1	52.6	8.47275	0.917431
Hexaploid wheat	Fielder	Plant_3	Floret_1	53.05	8.47275	0.917431
Hexaploid wheat	Fielder	Plant_3	Floret_1	53.5	0	0
Hexaploid wheat	Fielder	Plant_3	Floret_1	53.96	0	0
Hexaploid wheat	Fielder	Plant_3	Floret_1	54.42	0	0
Hexaploid wheat	Fielder	Plant_3	Floret_1	54.88	0	0
Hexaploid wheat	Fielder	Plant_3	Floret_1	55.35	0	0
Hexaploid wheat	Fielder	Plant_3	Floret_1	55.83	0	0
Hexaploid wheat	Fielder	Plant_3	Floret_1	56.3	0	0
Hexaploid wheat	Fielder	Plant_3	Floret_1	56.78	8.47275	0.917431
Hexaploid wheat	Fielder	Plant_3	Floret_1	57.27	0	0
Hexaploid wheat	Fielder	Plant_3	Floret_1	57.76	0	0
Hexaploid wheat	Fielder	Plant_3	Floret_1	58.25	0	0
Hexaploid wheat	Fielder	Plant_3	Floret_2	38.08	25.3983	1.76481
Hexaploid wheat	Fielder	Plant_3	Floret_2	38.4	16.8458	1.17054
Hexaploid wheat	Fielder	Plant_3	Floret_2	38.73	16.8458	1.17054
Hexaploid wheat	Fielder	Plant_3	Floret_2	39.06	33.6917	2.34108
Hexaploid wheat	Fielder	Plant_3	Floret_2	39.39	16.8458	1.17054
Hexaploid wheat	Fielder	Plant_3	Floret_2	39.73	8.5525	0.594273
Hexaploid wheat	Fielder	Plant_3	Floret_2	40.07	16.8458	1.17054
Hexaploid wheat	Fielder	Plant_3	Floret_2	40.41	0	0
Hexaploid wheat	Fielder	Plant_3	Floret_2	40.76	25.3983	1.76481
Hexaploid wheat	Fielder	Plant_3	Floret_2	41.1	25.3983	1.76481
Hexaploid wheat	Fielder	Plant_3	Floret_2	41.46	25.3983	1.76481
Hexaploid wheat	Fielder	Plant_3	Floret_2	41.81	8.5525	0.594273
Hexaploid wheat	Fielder	Plant_3	Floret_2	42.17	16.8458	1.17054
Hexaploid wheat	Fielder	Plant_3	Floret_2	42.53	16.8458	1.17054
Hexaploid wheat	Fielder	Plant_3	Floret_2	42.89	25.3983	1.76481
Hexaploid wheat	Fielder	Plant_3	Floret_2	43.26	8.5525	0.594273
Hexaploid wheat	Fielder	Plant_3	Floret_2	43.63	51.8333	3.60166
Hexaploid wheat	Fielder	Plant_3	Floret_2	44	0	0
Hexaploid wheat	Fielder	Plant_3	Floret_2	44.37	25.3983	1.76481
Hexaploid wheat	Fielder	Plant_3	Floret_2	44.75	16.8458	1.17054
Hexaploid wheat	Fielder	Plant_3	Floret_2	45.13	16.8458	1.17054
Hexaploid wheat	Fielder	Plant_3	Floret_2	45.52	59.6083	4.14191
Hexaploid wheat	Fielder	Plant_3	Floret_2	45.91	67.3833	4.68215
Hexaploid wheat	Fielder	Plant_3	Floret_2	46.3	41.4667	2.88133
Hexaploid wheat	Fielder	Plant_3	Floret_2	46.7	85.525	5.94273
Hexaploid wheat	Fielder	Plant_3	Floret_2	47.09	8.5525	0.594273
Hexaploid wheat	Fielder	Plant_3	Floret_2	47.5	85.525	5.94273
Hexaploid wheat	Fielder	Plant_3	Floret_2	47.9	67.3833	4.68215
Hexaploid wheat	Fielder	Plant_3	Floret_2	48.31	67.3833	4.68215
Hexaploid wheat	Fielder	Plant_3	Floret_2	48.72	85.525	5.94273
Hexaploid wheat	Fielder	Plant_3	Floret_2	49.14	75.1583	5.2224
Hexaploid wheat	Fielder	Plant_3	Floret_2	49.56	134.767	9.36431
Hexaploid wheat	Fielder	Plant_3	Floret_2	49.98	59.6083	4.14191
Hexaploid wheat	Fielder	Plant_3	Floret_2	50.41	41.4667	2.88133
Hexaploid wheat	Fielder	Plant_3	Floret_2	50.84	51.8333	3.60166
Hexaploid wheat	Fielder	Plant_3	Floret_2	51.27	33.6917	2.34108
Hexaploid wheat	Fielder	Plant_3	Floret_2	51.71	0	0
Hexaploid wheat	Fielder	Plant_3	Floret_2	52.15	33.6917	2.34108
Hexaploid wheat	Fielder	Plant_3	Floret_2	52.6	16.8458	1.17054
Hexaploid wheat	Fielder	Plant_3	Floret_2	53.05	0	0
Hexaploid wheat	Fielder	Plant_3	Floret_2	53.5	16.8458	1.17054
Hexaploid wheat	Fielder	Plant_3	Floret_2	53.96	0	0
Hexaploid wheat	Fielder	Plant_3	Floret_2	54.42	8.5525	0.594273
Hexaploid wheat	Fielder	Plant_3	Floret_2	54.88	0	0
Hexaploid wheat	Fielder	Plant_3	Floret_2	55.35	0	0
Hexaploid wheat	Fielder	Plant_3	Floret_2	55.83	0	0
Hexaploid wheat	Fielder	Plant_3	Floret_2	56.3	0	0
Hexaploid wheat	Fielder	Plant_3	Floret_2	56.78	0	0
Hexaploid wheat	Fielder	Plant_3	Floret_2	57.27	0	0
Hexaploid wheat	Fielder	Plant_3	Floret_2	57.76	0	0
Hexaploid wheat	Fielder	Plant_3	Floret_2	58.25	0	0
Hexaploid wheat	Fielder	Plant_3	Floret_3	38.08	8.554	0.682594
Hexaploid wheat	Fielder	Plant_3	Floret_3	38.4	16.8025	1.34081
Hexaploid wheat	Fielder	Plant_3	Floret_3	38.73	25.3565	2.0234
Hexaploid wheat	Fielder	Plant_3	Floret_3	39.06	8.554	0.682594
Hexaploid wheat	Fielder	Plant_3	Floret_3	39.39	8.554	0.682594
Hexaploid wheat	Fielder	Plant_3	Floret_3	39.73	16.8025	1.34081
Hexaploid wheat	Fielder	Plant_3	Floret_3	40.07	25.3565	2.0234
Hexaploid wheat	Fielder	Plant_3	Floret_3	40.41	16.8025	1.34081
Hexaploid wheat	Fielder	Plant_3	Floret_3	40.76	16.8025	1.34081
Hexaploid wheat	Fielder	Plant_3	Floret_3	41.1	8.554	0.682594
Hexaploid wheat	Fielder	Plant_3	Floret_3	41.46	8.554	0.682594
Hexaploid wheat	Fielder	Plant_3	Floret_3	41.81	8.554	0.682594
Hexaploid wheat	Fielder	Plant_3	Floret_3	42.17	8.554	0.682594
Hexaploid wheat	Fielder	Plant_3	Floret_3	42.53	0	0
Hexaploid wheat	Fielder	Plant_3	Floret_3	42.89	16.8025	1.34081
Hexaploid wheat	Fielder	Plant_3	Floret_3	43.26	33.605	2.68162
Hexaploid wheat	Fielder	Plant_3	Floret_3	43.63	8.554	0.682594
Hexaploid wheat	Fielder	Plant_3	Floret_3	44	0	0
Hexaploid wheat	Fielder	Plant_3	Floret_3	44.37	16.8025	1.34081
Hexaploid wheat	Fielder	Plant_3	Floret_3	44.75	33.605	2.68162
Hexaploid wheat	Fielder	Plant_3	Floret_3	45.13	8.554	0.682594
Hexaploid wheat	Fielder	Plant_3	Floret_3	45.52	16.8025	1.34081
Hexaploid wheat	Fielder	Plant_3	Floret_3	45.91	8.554	0.682594
Hexaploid wheat	Fielder	Plant_3	Floret_3	46.3	42.77	3.41297
Hexaploid wheat	Fielder	Plant_3	Floret_3	46.7	51.935	4.14432
Hexaploid wheat	Fielder	Plant_3	Floret_3	47.09	76.375	6.09459
Hexaploid wheat	Fielder	Plant_3	Floret_3	47.5	58.045	4.63189
Hexaploid wheat	Fielder	Plant_3	Floret_3	47.9	67.21	5.36324
Hexaploid wheat	Fielder	Plant_3	Floret_3	48.31	42.77	3.41297
Hexaploid wheat	Fielder	Plant_3	Floret_3	48.72	51.935	4.14432
Hexaploid wheat	Fielder	Plant_3	Floret_3	49.14	85.54	6.82594
Hexaploid wheat	Fielder	Plant_3	Floret_3	49.56	109.98	8.77621
Hexaploid wheat	Fielder	Plant_3	Floret_3	49.98	100.815	8.04486
Hexaploid wheat	Fielder	Plant_3	Floret_3	50.41	16.8025	1.34081
Hexaploid wheat	Fielder	Plant_3	Floret_3	50.84	76.375	6.09459
Hexaploid wheat	Fielder	Plant_3	Floret_3	51.27	58.045	4.63189
Hexaploid wheat	Fielder	Plant_3	Floret_3	51.71	16.8025	1.34081
Hexaploid wheat	Fielder	Plant_3	Floret_3	52.15	42.77	3.41297
Hexaploid wheat	Fielder	Plant_3	Floret_3	52.6	16.8025	1.34081
Hexaploid wheat	Fielder	Plant_3	Floret_3	53.05	0	0
Hexaploid wheat	Fielder	Plant_3	Floret_3	53.5	8.554	0.682594
Hexaploid wheat	Fielder	Plant_3	Floret_3	53.96	0	0
Hexaploid wheat	Fielder	Plant_3	Floret_3	54.42	8.554	0.682594
Hexaploid wheat	Fielder	Plant_3	Floret_3	54.88	0	0
Hexaploid wheat	Fielder	Plant_3	Floret_3	55.35	0	0
Hexaploid wheat	Fielder	Plant_3	Floret_3	55.83	0	0
Hexaploid wheat	Fielder	Plant_3	Floret_3	56.3	0	0
Hexaploid wheat	Fielder	Plant_3	Floret_3	56.78	0	0
Hexaploid wheat	Fielder	Plant_3	Floret_3	57.27	0	0
Hexaploid wheat	Fielder	Plant_3	Floret_3	57.76	0	0
Hexaploid wheat	Fielder	Plant_3	Floret_3	58.25	0	0
Hexaploid wheat	Fielder	Plant_3	Floret_4	38.08	0	0
Hexaploid wheat	Fielder	Plant_3	Floret_4	38.4	8.46192	0.460888
Hexaploid wheat	Fielder	Plant_3	Floret_4	38.73	17.3875	0.947029
Hexaploid wheat	Fielder	Plant_3	Floret_4	39.06	0	0
Hexaploid wheat	Fielder	Plant_3	Floret_4	39.39	25.5017	1.38898
Hexaploid wheat	Fielder	Plant_3	Floret_4	39.73	8.46192	0.460888
Hexaploid wheat	Fielder	Plant_3	Floret_4	40.07	0	0
Hexaploid wheat	Fielder	Plant_3	Floret_4	40.41	8.46192	0.460888
Hexaploid wheat	Fielder	Plant_3	Floret_4	40.76	8.46192	0.460888
Hexaploid wheat	Fielder	Plant_3	Floret_4	41.1	8.46192	0.460888
Hexaploid wheat	Fielder	Plant_3	Floret_4	41.46	8.46192	0.460888
Hexaploid wheat	Fielder	Plant_3	Floret_4	41.81	8.46192	0.460888
Hexaploid wheat	Fielder	Plant_3	Floret_4	42.17	41.73	2.27287
Hexaploid wheat	Fielder	Plant_3	Floret_4	42.53	17.3875	0.947029
Hexaploid wheat	Fielder	Plant_3	Floret_4	42.89	0	0
Hexaploid wheat	Fielder	Plant_3	Floret_4	43.26	8.46192	0.460888
Hexaploid wheat	Fielder	Plant_3	Floret_4	43.63	17.3875	0.947029
Hexaploid wheat	Fielder	Plant_3	Floret_4	44	25.5017	1.38898
Hexaploid wheat	Fielder	Plant_3	Floret_4	44.37	25.5017	1.38898
Hexaploid wheat	Fielder	Plant_3	Floret_4	44.75	25.5017	1.38898
Hexaploid wheat	Fielder	Plant_3	Floret_4	45.13	25.5017	1.38898
Hexaploid wheat	Fielder	Plant_3	Floret_4	45.52	33.6158	1.83092
Hexaploid wheat	Fielder	Plant_3	Floret_4	45.91	84.6192	4.60888
Hexaploid wheat	Fielder	Plant_3	Floret_4	46.3	84.6192	4.60888
Hexaploid wheat	Fielder	Plant_3	Floret_4	46.7	84.6192	4.60888
Hexaploid wheat	Fielder	Plant_3	Floret_4	47.09	151.851	8.27072
Hexaploid wheat	Fielder	Plant_3	Floret_4	47.5	169.238	9.21775
Hexaploid wheat	Fielder	Plant_3	Floret_4	47.9	92.7333	5.05082
Hexaploid wheat	Fielder	Plant_3	Floret_4	48.31	177.352	9.6597
Hexaploid wheat	Fielder	Plant_3	Floret_4	48.72	84.6192	4.60888
Hexaploid wheat	Fielder	Plant_3	Floret_4	49.14	134.463	7.32369
Hexaploid wheat	Fielder	Plant_3	Floret_4	49.56	110.121	5.99785
Hexaploid wheat	Fielder	Plant_3	Floret_4	49.98	92.7333	5.05082
Hexaploid wheat	Fielder	Plant_3	Floret_4	50.41	84.6192	4.60888
Hexaploid wheat	Fielder	Plant_3	Floret_4	50.84	25.5017	1.38898
Hexaploid wheat	Fielder	Plant_3	Floret_4	51.27	59.1175	3.2199
Hexaploid wheat	Fielder	Plant_3	Floret_4	51.71	8.46192	0.460888
Hexaploid wheat	Fielder	Plant_3	Floret_4	52.15	17.3875	0.947029
Hexaploid wheat	Fielder	Plant_3	Floret_4	52.6	8.46192	0.460888
Hexaploid wheat	Fielder	Plant_3	Floret_4	53.05	17.3875	0.947029
Hexaploid wheat	Fielder	Plant_3	Floret_4	53.5	8.46192	0.460888
Hexaploid wheat	Fielder	Plant_3	Floret_4	53.96	0	0
Hexaploid wheat	Fielder	Plant_3	Floret_4	54.42	0	0
Hexaploid wheat	Fielder	Plant_3	Floret_4	54.88	8.46192	0.460888
Hexaploid wheat	Fielder	Plant_3	Floret_4	55.35	0	0
Hexaploid wheat	Fielder	Plant_3	Floret_4	55.83	8.46192	0.460888
Hexaploid wheat	Fielder	Plant_3	Floret_4	56.3	0	0
Hexaploid wheat	Fielder	Plant_3	Floret_4	56.78	0	0
Hexaploid wheat	Fielder	Plant_3	Floret_4	57.27	0	0
Hexaploid wheat	Fielder	Plant_3	Floret_4	57.76	0	0
Hexaploid wheat	Fielder	Plant_3	Floret_4	58.25	0	0
Hexaploid wheat	Fielder	Plant_3	Floret_5	38.08	25.035	1.62616
Hexaploid wheat	Fielder	Plant_3	Floret_5	38.4	0	0
Hexaploid wheat	Fielder	Plant_3	Floret_5	38.73	8.48408	0.551089
Hexaploid wheat	Fielder	Plant_3	Floret_5	39.06	8.48408	0.551089
Hexaploid wheat	Fielder	Plant_3	Floret_5	39.39	8.48408	0.551089
Hexaploid wheat	Fielder	Plant_3	Floret_5	39.73	0	0
Hexaploid wheat	Fielder	Plant_3	Floret_5	40.07	16.69	1.08411
Hexaploid wheat	Fielder	Plant_3	Floret_5	40.41	8.48408	0.551089
Hexaploid wheat	Fielder	Plant_3	Floret_5	40.76	8.48408	0.551089
Hexaploid wheat	Fielder	Plant_3	Floret_5	41.1	0	0
Hexaploid wheat	Fielder	Plant_3	Floret_5	41.46	0	0
Hexaploid wheat	Fielder	Plant_3	Floret_5	41.81	0	0
Hexaploid wheat	Fielder	Plant_3	Floret_5	42.17	8.48408	0.551089
Hexaploid wheat	Fielder	Plant_3	Floret_5	42.53	8.48408	0.551089
Hexaploid wheat	Fielder	Plant_3	Floret_5	42.89	16.69	1.08411
Hexaploid wheat	Fielder	Plant_3	Floret_5	43.26	16.69	1.08411
Hexaploid wheat	Fielder	Plant_3	Floret_5	43.63	25.035	1.62616
Hexaploid wheat	Fielder	Plant_3	Floret_5	44	33.38	2.16822
Hexaploid wheat	Fielder	Plant_3	Floret_5	44.37	0	0
Hexaploid wheat	Fielder	Plant_3	Floret_5	44.75	0	0
Hexaploid wheat	Fielder	Plant_3	Floret_5	45.13	33.38	2.16822
Hexaploid wheat	Fielder	Plant_3	Floret_5	45.52	41.725	2.71027
Hexaploid wheat	Fielder	Plant_3	Floret_5	45.91	50.07	3.25233
Hexaploid wheat	Fielder	Plant_3	Floret_5	46.3	58.415	3.79438
Hexaploid wheat	Fielder	Plant_3	Floret_5	46.7	68.1508	4.42678
Hexaploid wheat	Fielder	Plant_3	Floret_5	47.09	41.725	2.71027
Hexaploid wheat	Fielder	Plant_3	Floret_5	47.5	76.4958	4.96883
Hexaploid wheat	Fielder	Plant_3	Floret_5	47.9	126.566	8.22116
Hexaploid wheat	Fielder	Plant_3	Floret_5	48.31	101.531	6.595
Hexaploid wheat	Fielder	Plant_3	Floret_5	48.72	168.291	10.9314
Hexaploid wheat	Fielder	Plant_3	Floret_5	49.14	143.256	9.30527
Hexaploid wheat	Fielder	Plant_3	Floret_5	49.56	134.911	8.76321
Hexaploid wheat	Fielder	Plant_3	Floret_5	49.98	50.07	3.25233
Hexaploid wheat	Fielder	Plant_3	Floret_5	50.41	76.4958	4.96883
Hexaploid wheat	Fielder	Plant_3	Floret_5	50.84	33.38	2.16822
Hexaploid wheat	Fielder	Plant_3	Floret_5	51.27	58.415	3.79438
Hexaploid wheat	Fielder	Plant_3	Floret_5	51.71	33.38	2.16822
Hexaploid wheat	Fielder	Plant_3	Floret_5	52.15	33.38	2.16822
Hexaploid wheat	Fielder	Plant_3	Floret_5	52.6	8.48408	0.551089
Hexaploid wheat	Fielder	Plant_3	Floret_5	53.05	0	0
Hexaploid wheat	Fielder	Plant_3	Floret_5	53.5	0	0
Hexaploid wheat	Fielder	Plant_3	Floret_5	53.96	8.48408	0.551089
Hexaploid wheat	Fielder	Plant_3	Floret_5	54.42	0	0
Hexaploid wheat	Fielder	Plant_3	Floret_5	54.88	0	0
Hexaploid wheat	Fielder	Plant_3	Floret_5	55.35	0	0
Hexaploid wheat	Fielder	Plant_3	Floret_5	55.83	0	0
Hexaploid wheat	Fielder	Plant_3	Floret_5	56.3	0	0
Hexaploid wheat	Fielder	Plant_3	Floret_5	56.78	0	0
Hexaploid wheat	Fielder	Plant_3	Floret_5	57.27	0	0
Hexaploid wheat	Fielder	Plant_3	Floret_5	57.76	0	0
Hexaploid wheat	Fielder	Plant_3	Floret_5	58.25	0	0
Hexaploid wheat	Fielder	Plant_4	Floret_1	38.08	16.9672	2.13098
Hexaploid wheat	Fielder	Plant_4	Floret_1	38.4	8.48358	1.06549
Hexaploid wheat	Fielder	Plant_4	Floret_1	38.73	16.9672	2.13098
Hexaploid wheat	Fielder	Plant_4	Floret_1	39.06	0	0
Hexaploid wheat	Fielder	Plant_4	Floret_1	39.39	0	0
Hexaploid wheat	Fielder	Plant_4	Floret_1	39.73	0	0
Hexaploid wheat	Fielder	Plant_4	Floret_1	40.07	8.48358	1.06549
Hexaploid wheat	Fielder	Plant_4	Floret_1	40.41	8.48358	1.06549
Hexaploid wheat	Fielder	Plant_4	Floret_1	40.76	0	0
Hexaploid wheat	Fielder	Plant_4	Floret_1	41.1	0	0
Hexaploid wheat	Fielder	Plant_4	Floret_1	41.46	16.9672	2.13098
Hexaploid wheat	Fielder	Plant_4	Floret_1	41.81	8.48358	1.06549
Hexaploid wheat	Fielder	Plant_4	Floret_1	42.17	8.48358	1.06549
Hexaploid wheat	Fielder	Plant_4	Floret_1	42.53	16.9672	2.13098
Hexaploid wheat	Fielder	Plant_4	Floret_1	42.89	8.48358	1.06549
Hexaploid wheat	Fielder	Plant_4	Floret_1	43.26	8.48358	1.06549
Hexaploid wheat	Fielder	Plant_4	Floret_1	43.63	0	0
Hexaploid wheat	Fielder	Plant_4	Floret_1	44	8.48358	1.06549
Hexaploid wheat	Fielder	Plant_4	Floret_1	44.37	8.48358	1.06549
Hexaploid wheat	Fielder	Plant_4	Floret_1	44.75	16.9672	2.13098
Hexaploid wheat	Fielder	Plant_4	Floret_1	45.13	16.9672	2.13098
Hexaploid wheat	Fielder	Plant_4	Floret_1	45.52	0	0
Hexaploid wheat	Fielder	Plant_4	Floret_1	45.91	16.9672	2.13098
Hexaploid wheat	Fielder	Plant_4	Floret_1	46.3	51.7292	6.49688
Hexaploid wheat	Fielder	Plant_4	Floret_1	46.7	16.9672	2.13098
Hexaploid wheat	Fielder	Plant_4	Floret_1	47.09	41.3833	5.19751
Hexaploid wheat	Fielder	Plant_4	Floret_1	47.5	51.7292	6.49688
Hexaploid wheat	Fielder	Plant_4	Floret_1	47.9	51.7292	6.49688
Hexaploid wheat	Fielder	Plant_4	Floret_1	48.31	84.8358	10.6549
Hexaploid wheat	Fielder	Plant_4	Floret_1	48.72	41.3833	5.19751
Hexaploid wheat	Fielder	Plant_4	Floret_1	49.14	51.7292	6.49688
Hexaploid wheat	Fielder	Plant_4	Floret_1	49.56	33.1067	4.158
Hexaploid wheat	Fielder	Plant_4	Floret_1	49.98	41.3833	5.19751
Hexaploid wheat	Fielder	Plant_4	Floret_1	50.41	33.1067	4.158
Hexaploid wheat	Fielder	Plant_4	Floret_1	50.84	51.7292	6.49688
Hexaploid wheat	Fielder	Plant_4	Floret_1	51.27	24.83	3.1185
Hexaploid wheat	Fielder	Plant_4	Floret_1	51.71	8.48358	1.06549
Hexaploid wheat	Fielder	Plant_4	Floret_1	52.15	8.48358	1.06549
Hexaploid wheat	Fielder	Plant_4	Floret_1	52.6	0	0
Hexaploid wheat	Fielder	Plant_4	Floret_1	53.05	0	0
Hexaploid wheat	Fielder	Plant_4	Floret_1	53.5	0	0
Hexaploid wheat	Fielder	Plant_4	Floret_1	53.96	8.48358	1.06549
Hexaploid wheat	Fielder	Plant_4	Floret_1	54.42	0	0
Hexaploid wheat	Fielder	Plant_4	Floret_1	54.88	0	0
Hexaploid wheat	Fielder	Plant_4	Floret_1	55.35	0	0
Hexaploid wheat	Fielder	Plant_4	Floret_1	55.83	0	0
Hexaploid wheat	Fielder	Plant_4	Floret_1	56.3	0	0
Hexaploid wheat	Fielder	Plant_4	Floret_1	56.78	0	0
Hexaploid wheat	Fielder	Plant_4	Floret_1	57.27	0	0
Hexaploid wheat	Fielder	Plant_4	Floret_1	57.76	0	0
Hexaploid wheat	Fielder	Plant_4	Floret_1	58.25	0	0
Hexaploid wheat	Fielder	Plant_4	Floret_2	38.08	8.36825	0.578541
Hexaploid wheat	Fielder	Plant_4	Floret_2	38.4	32.9658	2.2791
Hexaploid wheat	Fielder	Plant_4	Floret_2	38.73	50.7167	3.50631
Hexaploid wheat	Fielder	Plant_4	Floret_2	39.06	43.1092	2.98036
Hexaploid wheat	Fielder	Plant_4	Floret_2	39.39	0	0
Hexaploid wheat	Fielder	Plant_4	Floret_2	39.73	8.36825	0.578541
Hexaploid wheat	Fielder	Plant_4	Floret_2	40.07	8.36825	0.578541
Hexaploid wheat	Fielder	Plant_4	Floret_2	40.41	25.3583	1.75316
Hexaploid wheat	Fielder	Plant_4	Floret_2	40.76	16.9901	1.17461
Hexaploid wheat	Fielder	Plant_4	Floret_2	41.1	16.9901	1.17461
Hexaploid wheat	Fielder	Plant_4	Floret_2	41.46	8.36825	0.578541
Hexaploid wheat	Fielder	Plant_4	Floret_2	41.81	8.36825	0.578541
Hexaploid wheat	Fielder	Plant_4	Floret_2	42.17	8.36825	0.578541
Hexaploid wheat	Fielder	Plant_4	Floret_2	42.53	25.3583	1.75316
Hexaploid wheat	Fielder	Plant_4	Floret_2	42.89	8.36825	0.578541
Hexaploid wheat	Fielder	Plant_4	Floret_2	43.26	8.36825	0.578541
Hexaploid wheat	Fielder	Plant_4	Floret_2	43.63	8.36825	0.578541
Hexaploid wheat	Fielder	Plant_4	Floret_2	44	25.3583	1.75316
Hexaploid wheat	Fielder	Plant_4	Floret_2	44.37	16.9901	1.17461
Hexaploid wheat	Fielder	Plant_4	Floret_2	44.75	50.7167	3.50631
Hexaploid wheat	Fielder	Plant_4	Floret_2	45.13	43.1092	2.98036
Hexaploid wheat	Fielder	Plant_4	Floret_2	45.52	25.3583	1.75316
Hexaploid wheat	Fielder	Plant_4	Floret_2	45.91	50.7167	3.50631
Hexaploid wheat	Fielder	Plant_4	Floret_2	46.3	83.6825	5.78541
Hexaploid wheat	Fielder	Plant_4	Floret_2	46.7	58.3242	4.03226
Hexaploid wheat	Fielder	Plant_4	Floret_2	47.09	50.7167	3.50631
Hexaploid wheat	Fielder	Plant_4	Floret_2	47.5	68.4675	4.73352
Hexaploid wheat	Fielder	Plant_4	Floret_2	47.9	134.399	9.29173
Hexaploid wheat	Fielder	Plant_4	Floret_2	48.31	119.184	8.23983
Hexaploid wheat	Fielder	Plant_4	Floret_2	48.72	76.075	5.25947
Hexaploid wheat	Fielder	Plant_4	Floret_2	49.14	68.4675	4.73352
Hexaploid wheat	Fielder	Plant_4	Floret_2	49.56	68.4675	4.73352
Hexaploid wheat	Fielder	Plant_4	Floret_2	49.98	50.7167	3.50631
Hexaploid wheat	Fielder	Plant_4	Floret_2	50.41	32.9658	2.2791
Hexaploid wheat	Fielder	Plant_4	Floret_2	50.84	50.7167	3.50631
Hexaploid wheat	Fielder	Plant_4	Floret_2	51.27	43.1092	2.98036
Hexaploid wheat	Fielder	Plant_4	Floret_2	51.71	8.36825	0.578541
Hexaploid wheat	Fielder	Plant_4	Floret_2	52.15	16.9901	1.17461
Hexaploid wheat	Fielder	Plant_4	Floret_2	52.6	8.36825	0.578541
Hexaploid wheat	Fielder	Plant_4	Floret_2	53.05	0	0
Hexaploid wheat	Fielder	Plant_4	Floret_2	53.5	0	0
Hexaploid wheat	Fielder	Plant_4	Floret_2	53.96	8.36825	0.578541
Hexaploid wheat	Fielder	Plant_4	Floret_2	54.42	0	0
Hexaploid wheat	Fielder	Plant_4	Floret_2	54.88	0	0
Hexaploid wheat	Fielder	Plant_4	Floret_2	55.35	0	0
Hexaploid wheat	Fielder	Plant_4	Floret_2	55.83	0	0
Hexaploid wheat	Fielder	Plant_4	Floret_2	56.3	0	0
Hexaploid wheat	Fielder	Plant_4	Floret_2	56.78	0	0
Hexaploid wheat	Fielder	Plant_4	Floret_2	57.27	0	0
Hexaploid wheat	Fielder	Plant_4	Floret_2	57.76	0	0
Hexaploid wheat	Fielder	Plant_4	Floret_2	58.25	0	0
Hexaploid wheat	Fielder	Plant_4	Floret_3	38.08	8.424	0.613079
Hexaploid wheat	Fielder	Plant_4	Floret_3	38.4	8.424	0.613079
Hexaploid wheat	Fielder	Plant_4	Floret_3	38.73	25.272	1.83924
Hexaploid wheat	Fielder	Plant_4	Floret_3	39.06	0	0
Hexaploid wheat	Fielder	Plant_4	Floret_3	39.39	25.272	1.83924
Hexaploid wheat	Fielder	Plant_4	Floret_3	39.73	16.848	1.22616
Hexaploid wheat	Fielder	Plant_4	Floret_3	40.07	16.848	1.22616
Hexaploid wheat	Fielder	Plant_4	Floret_3	40.41	8.424	0.613079
Hexaploid wheat	Fielder	Plant_4	Floret_3	40.76	16.848	1.22616
Hexaploid wheat	Fielder	Plant_4	Floret_3	41.1	8.424	0.613079
Hexaploid wheat	Fielder	Plant_4	Floret_3	41.46	8.424	0.613079
Hexaploid wheat	Fielder	Plant_4	Floret_3	41.81	8.424	0.613079
Hexaploid wheat	Fielder	Plant_4	Floret_3	42.17	25.272	1.83924
Hexaploid wheat	Fielder	Plant_4	Floret_3	42.53	0	0
Hexaploid wheat	Fielder	Plant_4	Floret_3	42.89	34.32	2.49773
Hexaploid wheat	Fielder	Plant_4	Floret_3	43.26	16.848	1.22616
Hexaploid wheat	Fielder	Plant_4	Floret_3	43.63	0	0
Hexaploid wheat	Fielder	Plant_4	Floret_3	44	8.424	0.613079
Hexaploid wheat	Fielder	Plant_4	Floret_3	44.37	16.848	1.22616
Hexaploid wheat	Fielder	Plant_4	Floret_3	44.75	0	0
Hexaploid wheat	Fielder	Plant_4	Floret_3	45.13	8.424	0.613079
Hexaploid wheat	Fielder	Plant_4	Floret_3	45.52	16.848	1.22616
Hexaploid wheat	Fielder	Plant_4	Floret_3	45.91	8.424	0.613079
Hexaploid wheat	Fielder	Plant_4	Floret_3	46.3	25.272	1.83924
Hexaploid wheat	Fielder	Plant_4	Floret_3	46.7	59.28	4.31426
Hexaploid wheat	Fielder	Plant_4	Floret_3	47.09	93.6	6.81199
Hexaploid wheat	Fielder	Plant_4	Floret_3	47.5	84.24	6.13079
Hexaploid wheat	Fielder	Plant_4	Floret_3	47.9	102.96	7.49319
Hexaploid wheat	Fielder	Plant_4	Floret_3	48.31	102.96	7.49319
Hexaploid wheat	Fielder	Plant_4	Floret_3	48.72	93.6	6.81199
Hexaploid wheat	Fielder	Plant_4	Floret_3	49.14	74.88	5.44959
Hexaploid wheat	Fielder	Plant_4	Floret_3	49.56	109.2	7.94732
Hexaploid wheat	Fielder	Plant_4	Floret_3	49.98	84.24	6.13079
Hexaploid wheat	Fielder	Plant_4	Floret_3	50.41	43.68	3.17893
Hexaploid wheat	Fielder	Plant_4	Floret_3	50.84	59.28	4.31426
Hexaploid wheat	Fielder	Plant_4	Floret_3	51.27	43.68	3.17893
Hexaploid wheat	Fielder	Plant_4	Floret_3	51.71	34.32	2.49773
Hexaploid wheat	Fielder	Plant_4	Floret_3	52.15	8.424	0.613079
Hexaploid wheat	Fielder	Plant_4	Floret_3	52.6	25.272	1.83924
Hexaploid wheat	Fielder	Plant_4	Floret_3	53.05	0	0
Hexaploid wheat	Fielder	Plant_4	Floret_3	53.5	0	0
Hexaploid wheat	Fielder	Plant_4	Floret_3	53.96	25.272	1.83924
Hexaploid wheat	Fielder	Plant_4	Floret_3	54.42	0	0
Hexaploid wheat	Fielder	Plant_4	Floret_3	54.88	0	0
Hexaploid wheat	Fielder	Plant_4	Floret_3	55.35	8.424	0.613079
Hexaploid wheat	Fielder	Plant_4	Floret_3	55.83	0	0
Hexaploid wheat	Fielder	Plant_4	Floret_3	56.3	8.424	0.613079
Hexaploid wheat	Fielder	Plant_4	Floret_3	56.78	0	0
Hexaploid wheat	Fielder	Plant_4	Floret_3	57.27	0	0
Hexaploid wheat	Fielder	Plant_4	Floret_3	57.76	0	0
Hexaploid wheat	Fielder	Plant_4	Floret_3	58.25	0	0
Hexaploid wheat	Fielder	Plant_4	Floret_4	38.08	8.5085	0.478558
Hexaploid wheat	Fielder	Plant_4	Floret_4	38.4	0	0
Hexaploid wheat	Fielder	Plant_4	Floret_4	38.73	0	0
Hexaploid wheat	Fielder	Plant_4	Floret_4	39.06	0	0
Hexaploid wheat	Fielder	Plant_4	Floret_4	39.39	16.575	0.932256
Hexaploid wheat	Fielder	Plant_4	Floret_4	39.73	8.5085	0.478558
Hexaploid wheat	Fielder	Plant_4	Floret_4	40.07	16.575	0.932256
Hexaploid wheat	Fielder	Plant_4	Floret_4	40.41	0	0
Hexaploid wheat	Fielder	Plant_4	Floret_4	40.76	0	0
Hexaploid wheat	Fielder	Plant_4	Floret_4	41.1	25.415	1.42946
Hexaploid wheat	Fielder	Plant_4	Floret_4	41.46	8.5085	0.478558
Hexaploid wheat	Fielder	Plant_4	Floret_4	41.81	0	0
Hexaploid wheat	Fielder	Plant_4	Floret_4	42.17	0	0
Hexaploid wheat	Fielder	Plant_4	Floret_4	42.53	8.5085	0.478558
Hexaploid wheat	Fielder	Plant_4	Floret_4	42.89	8.5085	0.478558
Hexaploid wheat	Fielder	Plant_4	Floret_4	43.26	8.5085	0.478558
Hexaploid wheat	Fielder	Plant_4	Floret_4	43.63	16.575	0.932256
Hexaploid wheat	Fielder	Plant_4	Floret_4	44	34.255	1.92666
Hexaploid wheat	Fielder	Plant_4	Floret_4	44.37	25.415	1.42946
Hexaploid wheat	Fielder	Plant_4	Floret_4	44.75	8.5085	0.478558
Hexaploid wheat	Fielder	Plant_4	Floret_4	45.13	34.255	1.92666
Hexaploid wheat	Fielder	Plant_4	Floret_4	45.52	41.99	2.36172
Hexaploid wheat	Fielder	Plant_4	Floret_4	45.91	34.255	1.92666
Hexaploid wheat	Fielder	Plant_4	Floret_4	46.3	92.82	5.22063
Hexaploid wheat	Fielder	Plant_4	Floret_4	46.7	92.82	5.22063
Hexaploid wheat	Fielder	Plant_4	Floret_4	47.09	92.82	5.22063
Hexaploid wheat	Fielder	Plant_4	Floret_4	47.5	118.235	6.65009
Hexaploid wheat	Fielder	Plant_4	Floret_4	47.9	152.49	8.57676
Hexaploid wheat	Fielder	Plant_4	Floret_4	48.31	152.49	8.57676
Hexaploid wheat	Fielder	Plant_4	Floret_4	48.72	161.33	9.07396
Hexaploid wheat	Fielder	Plant_4	Floret_4	49.14	135.915	7.6445
Hexaploid wheat	Fielder	Plant_4	Floret_4	49.56	101.66	5.71784
Hexaploid wheat	Fielder	Plant_4	Floret_4	49.98	127.075	7.1473
Hexaploid wheat	Fielder	Plant_4	Floret_4	50.41	67.405	3.79117
Hexaploid wheat	Fielder	Plant_4	Floret_4	50.84	85.085	4.78558
Hexaploid wheat	Fielder	Plant_4	Floret_4	51.27	50.83	2.85892
Hexaploid wheat	Fielder	Plant_4	Floret_4	51.71	16.575	0.932256
Hexaploid wheat	Fielder	Plant_4	Floret_4	52.15	8.5085	0.478558
Hexaploid wheat	Fielder	Plant_4	Floret_4	52.6	8.5085	0.478558
Hexaploid wheat	Fielder	Plant_4	Floret_4	53.05	8.5085	0.478558
Hexaploid wheat	Fielder	Plant_4	Floret_4	53.5	0	0
Hexaploid wheat	Fielder	Plant_4	Floret_4	53.96	0	0
Hexaploid wheat	Fielder	Plant_4	Floret_4	54.42	0	0
Hexaploid wheat	Fielder	Plant_4	Floret_4	54.88	0	0
Hexaploid wheat	Fielder	Plant_4	Floret_4	55.35	0	0
Hexaploid wheat	Fielder	Plant_4	Floret_4	55.83	0	0
Hexaploid wheat	Fielder	Plant_4	Floret_4	56.3	0	0
Hexaploid wheat	Fielder	Plant_4	Floret_4	56.78	0	0
Hexaploid wheat	Fielder	Plant_4	Floret_4	57.27	0	0
Hexaploid wheat	Fielder	Plant_4	Floret_4	57.76	0	0
Hexaploid wheat	Fielder	Plant_4	Floret_4	58.25	0	0
Hexaploid wheat	Fielder	Plant_4	Floret_5	38.08	16.96	1.18343
Hexaploid wheat	Fielder	Plant_4	Floret_5	38.4	0	0
Hexaploid wheat	Fielder	Plant_4	Floret_5	38.73	25.44	1.77515
Hexaploid wheat	Fielder	Plant_4	Floret_5	39.06	0	0
Hexaploid wheat	Fielder	Plant_4	Floret_5	39.39	8.48	0.591716
Hexaploid wheat	Fielder	Plant_4	Floret_5	39.73	0	0
Hexaploid wheat	Fielder	Plant_4	Floret_5	40.07	0	0
Hexaploid wheat	Fielder	Plant_4	Floret_5	40.41	0	0
Hexaploid wheat	Fielder	Plant_4	Floret_5	40.76	16.96	1.18343
Hexaploid wheat	Fielder	Plant_4	Floret_5	41.1	0	0
Hexaploid wheat	Fielder	Plant_4	Floret_5	41.46	0	0
Hexaploid wheat	Fielder	Plant_4	Floret_5	41.81	8.48	0.591716
Hexaploid wheat	Fielder	Plant_4	Floret_5	42.17	0	0
Hexaploid wheat	Fielder	Plant_4	Floret_5	42.53	8.48	0.591716
Hexaploid wheat	Fielder	Plant_4	Floret_5	42.89	0	0
Hexaploid wheat	Fielder	Plant_4	Floret_5	43.26	0	0
Hexaploid wheat	Fielder	Plant_4	Floret_5	43.63	42.4	2.95858
Hexaploid wheat	Fielder	Plant_4	Floret_5	44	33.92	2.36686
Hexaploid wheat	Fielder	Plant_4	Floret_5	44.37	8.48	0.591716
Hexaploid wheat	Fielder	Plant_4	Floret_5	44.75	8.48	0.591716
Hexaploid wheat	Fielder	Plant_4	Floret_5	45.13	33.92	2.36686
Hexaploid wheat	Fielder	Plant_4	Floret_5	45.52	59.36	4.14201
Hexaploid wheat	Fielder	Plant_4	Floret_5	45.91	42.4	2.95858
Hexaploid wheat	Fielder	Plant_4	Floret_5	46.3	42.4	2.95858
Hexaploid wheat	Fielder	Plant_4	Floret_5	46.7	59.36	4.14201
Hexaploid wheat	Fielder	Plant_4	Floret_5	47.09	101.76	7.10059
Hexaploid wheat	Fielder	Plant_4	Floret_5	47.5	76.32	5.32544
Hexaploid wheat	Fielder	Plant_4	Floret_5	47.9	93.28	6.50888
Hexaploid wheat	Fielder	Plant_4	Floret_5	48.31	135.68	9.46746
Hexaploid wheat	Fielder	Plant_4	Floret_5	48.72	93.28	6.50888
Hexaploid wheat	Fielder	Plant_4	Floret_5	49.14	93.28	6.50888
Hexaploid wheat	Fielder	Plant_4	Floret_5	49.56	93.28	6.50888
Hexaploid wheat	Fielder	Plant_4	Floret_5	49.98	110.24	7.69231
Hexaploid wheat	Fielder	Plant_4	Floret_5	50.41	16.96	1.18343
Hexaploid wheat	Fielder	Plant_4	Floret_5	50.84	42.4	2.95858
Hexaploid wheat	Fielder	Plant_4	Floret_5	51.27	59.36	4.14201
Hexaploid wheat	Fielder	Plant_4	Floret_5	51.71	42.4	2.95858
Hexaploid wheat	Fielder	Plant_4	Floret_5	52.15	8.48	0.591716
Hexaploid wheat	Fielder	Plant_4	Floret_5	52.6	16.96	1.18343
Hexaploid wheat	Fielder	Plant_4	Floret_5	53.05	8.48	0.591716
Hexaploid wheat	Fielder	Plant_4	Floret_5	53.5	8.48	0.591716
Hexaploid wheat	Fielder	Plant_4	Floret_5	53.96	8.48	0.591716
Hexaploid wheat	Fielder	Plant_4	Floret_5	54.42	0	0
Hexaploid wheat	Fielder	Plant_4	Floret_5	54.88	0	0
Hexaploid wheat	Fielder	Plant_4	Floret_5	55.35	0	0
Hexaploid wheat	Fielder	Plant_4	Floret_5	55.83	0	0
Hexaploid wheat	Fielder	Plant_4	Floret_5	56.3	0	0
Hexaploid wheat	Fielder	Plant_4	Floret_5	56.78	0	0
Hexaploid wheat	Fielder	Plant_4	Floret_5	57.27	0	0
Hexaploid wheat	Fielder	Plant_4	Floret_5	57.76	8.48	0.591716
Hexaploid wheat	Fielder	Plant_4	Floret_5	58.25	0	0
Hexaploid wheat	Fielder	Plant_5	Floret_1	38.08	26.7705	1.33531
Hexaploid wheat	Fielder	Plant_5	Floret_1	38.4	8.9235	0.445104
Hexaploid wheat	Fielder	Plant_5	Floret_1	38.73	26.7705	1.33531
Hexaploid wheat	Fielder	Plant_5	Floret_1	39.06	8.9235	0.445104
Hexaploid wheat	Fielder	Plant_5	Floret_1	39.39	0	0
Hexaploid wheat	Fielder	Plant_5	Floret_1	39.73	17.847	0.890208
Hexaploid wheat	Fielder	Plant_5	Floret_1	40.07	17.847	0.890208
Hexaploid wheat	Fielder	Plant_5	Floret_1	40.41	26.7705	1.33531
Hexaploid wheat	Fielder	Plant_5	Floret_1	40.76	0	0
Hexaploid wheat	Fielder	Plant_5	Floret_1	41.1	8.9235	0.445104
Hexaploid wheat	Fielder	Plant_5	Floret_1	41.46	8.9235	0.445104
Hexaploid wheat	Fielder	Plant_5	Floret_1	41.81	0	0
Hexaploid wheat	Fielder	Plant_5	Floret_1	42.17	17.847	0.890208
Hexaploid wheat	Fielder	Plant_5	Floret_1	42.53	17.847	0.890208
Hexaploid wheat	Fielder	Plant_5	Floret_1	42.89	17.847	0.890208
Hexaploid wheat	Fielder	Plant_5	Floret_1	43.26	8.9235	0.445104
Hexaploid wheat	Fielder	Plant_5	Floret_1	43.63	8.9235	0.445104
Hexaploid wheat	Fielder	Plant_5	Floret_1	44	17.847	0.890208
Hexaploid wheat	Fielder	Plant_5	Floret_1	44.37	8.9235	0.445104
Hexaploid wheat	Fielder	Plant_5	Floret_1	44.75	17.847	0.890208
Hexaploid wheat	Fielder	Plant_5	Floret_1	45.13	64.4475	3.21464
Hexaploid wheat	Fielder	Plant_5	Floret_1	45.52	26.7705	1.33531
Hexaploid wheat	Fielder	Plant_5	Floret_1	45.91	69.405	3.46192
Hexaploid wheat	Fielder	Plant_5	Floret_1	46.3	64.4475	3.21464
Hexaploid wheat	Fielder	Plant_5	Floret_1	46.7	89.235	4.45104
Hexaploid wheat	Fielder	Plant_5	Floret_1	47.09	54.5325	2.72008
Hexaploid wheat	Fielder	Plant_5	Floret_1	47.5	69.405	3.46192
Hexaploid wheat	Fielder	Plant_5	Floret_1	47.9	69.405	3.46192
Hexaploid wheat	Fielder	Plant_5	Floret_1	48.31	133.852	6.67656
Hexaploid wheat	Fielder	Plant_5	Floret_1	48.72	123.938	6.182
Hexaploid wheat	Fielder	Plant_5	Floret_1	49.14	99.15	4.9456
Hexaploid wheat	Fielder	Plant_5	Floret_1	49.56	133.852	6.67656
Hexaploid wheat	Fielder	Plant_5	Floret_1	49.98	178.47	8.90208
Hexaploid wheat	Fielder	Plant_5	Floret_1	50.41	123.938	6.182
Hexaploid wheat	Fielder	Plant_5	Floret_1	50.84	89.235	4.45104
Hexaploid wheat	Fielder	Plant_5	Floret_1	51.27	89.235	4.45104
Hexaploid wheat	Fielder	Plant_5	Floret_1	51.71	79.32	3.95648
Hexaploid wheat	Fielder	Plant_5	Floret_1	52.15	89.235	4.45104
Hexaploid wheat	Fielder	Plant_5	Floret_1	52.6	26.7705	1.33531
Hexaploid wheat	Fielder	Plant_5	Floret_1	53.05	35.694	1.78042
Hexaploid wheat	Fielder	Plant_5	Floret_1	53.5	0	0
Hexaploid wheat	Fielder	Plant_5	Floret_1	53.96	17.847	0.890208
Hexaploid wheat	Fielder	Plant_5	Floret_1	54.42	8.9235	0.445104
Hexaploid wheat	Fielder	Plant_5	Floret_1	54.88	0	0
Hexaploid wheat	Fielder	Plant_5	Floret_1	55.35	0	0
Hexaploid wheat	Fielder	Plant_5	Floret_1	55.83	0	0
Hexaploid wheat	Fielder	Plant_5	Floret_1	56.3	0	0
Hexaploid wheat	Fielder	Plant_5	Floret_1	56.78	0	0
Hexaploid wheat	Fielder	Plant_5	Floret_1	57.27	0	0
Hexaploid wheat	Fielder	Plant_5	Floret_1	57.76	0	0
Hexaploid wheat	Fielder	Plant_5	Floret_1	58.25	0	0
Hexaploid wheat	Fielder	Plant_5	Floret_2	38.08	8.649	0.484392
Hexaploid wheat	Fielder	Plant_5	Floret_2	38.4	0	0
Hexaploid wheat	Fielder	Plant_5	Floret_2	38.73	17.298	0.968784
Hexaploid wheat	Fielder	Plant_5	Floret_2	39.06	0	0
Hexaploid wheat	Fielder	Plant_5	Floret_2	39.39	8.649	0.484392
Hexaploid wheat	Fielder	Plant_5	Floret_2	39.73	17.298	0.968784
Hexaploid wheat	Fielder	Plant_5	Floret_2	40.07	8.649	0.484392
Hexaploid wheat	Fielder	Plant_5	Floret_2	40.41	8.649	0.484392
Hexaploid wheat	Fielder	Plant_5	Floret_2	40.76	0	0
Hexaploid wheat	Fielder	Plant_5	Floret_2	41.1	17.298	0.968784
Hexaploid wheat	Fielder	Plant_5	Floret_2	41.46	8.649	0.484392
Hexaploid wheat	Fielder	Plant_5	Floret_2	41.81	17.298	0.968784
Hexaploid wheat	Fielder	Plant_5	Floret_2	42.17	8.649	0.484392
Hexaploid wheat	Fielder	Plant_5	Floret_2	42.53	17.298	0.968784
Hexaploid wheat	Fielder	Plant_5	Floret_2	42.89	25.947	1.45318
Hexaploid wheat	Fielder	Plant_5	Floret_2	43.26	0	0
Hexaploid wheat	Fielder	Plant_5	Floret_2	43.63	17.298	0.968784
Hexaploid wheat	Fielder	Plant_5	Floret_2	44	25.947	1.45318
Hexaploid wheat	Fielder	Plant_5	Floret_2	44.37	8.649	0.484392
Hexaploid wheat	Fielder	Plant_5	Floret_2	44.75	34.596	1.93757
Hexaploid wheat	Fielder	Plant_5	Floret_2	45.13	34.596	1.93757
Hexaploid wheat	Fielder	Plant_5	Floret_2	45.52	43.245	2.42196
Hexaploid wheat	Fielder	Plant_5	Floret_2	45.91	34.596	1.93757
Hexaploid wheat	Fielder	Plant_5	Floret_2	46.3	34.596	1.93757
Hexaploid wheat	Fielder	Plant_5	Floret_2	46.7	96.1	5.38213
Hexaploid wheat	Fielder	Plant_5	Floret_2	47.09	96.1	5.38213
Hexaploid wheat	Fielder	Plant_5	Floret_2	47.5	76.88	4.30571
Hexaploid wheat	Fielder	Plant_5	Floret_2	47.9	96.1	5.38213
Hexaploid wheat	Fielder	Plant_5	Floret_2	48.31	120.125	6.72766
Hexaploid wheat	Fielder	Plant_5	Floret_2	48.72	96.1	5.38213
Hexaploid wheat	Fielder	Plant_5	Floret_2	49.14	52.855	2.96017
Hexaploid wheat	Fielder	Plant_5	Floret_2	49.56	120.125	6.72766
Hexaploid wheat	Fielder	Plant_5	Floret_2	49.98	148.955	8.3423
Hexaploid wheat	Fielder	Plant_5	Floret_2	50.41	120.125	6.72766
Hexaploid wheat	Fielder	Plant_5	Floret_2	50.84	105.71	5.92034
Hexaploid wheat	Fielder	Plant_5	Floret_2	51.27	86.49	4.84392
Hexaploid wheat	Fielder	Plant_5	Floret_2	51.71	76.88	4.30571
Hexaploid wheat	Fielder	Plant_5	Floret_2	52.15	25.947	1.45318
Hexaploid wheat	Fielder	Plant_5	Floret_2	52.6	25.947	1.45318
Hexaploid wheat	Fielder	Plant_5	Floret_2	53.05	8.649	0.484392
Hexaploid wheat	Fielder	Plant_5	Floret_2	53.5	0	0
Hexaploid wheat	Fielder	Plant_5	Floret_2	53.96	34.596	1.93757
Hexaploid wheat	Fielder	Plant_5	Floret_2	54.42	0	0
Hexaploid wheat	Fielder	Plant_5	Floret_2	54.88	0	0
Hexaploid wheat	Fielder	Plant_5	Floret_2	55.35	0	0
Hexaploid wheat	Fielder	Plant_5	Floret_2	55.83	0	0
Hexaploid wheat	Fielder	Plant_5	Floret_2	56.3	0	0
Hexaploid wheat	Fielder	Plant_5	Floret_2	56.78	0	0
Hexaploid wheat	Fielder	Plant_5	Floret_2	57.27	0	0
Hexaploid wheat	Fielder	Plant_5	Floret_2	57.76	0	0
Hexaploid wheat	Fielder	Plant_5	Floret_2	58.25	0	0
Hexaploid wheat	Fielder	Plant_5	Floret_3	38.08	8.516	0.604154
Hexaploid wheat	Fielder	Plant_5	Floret_3	38.4	0	0
Hexaploid wheat	Fielder	Plant_5	Floret_3	38.73	8.516	0.604154
Hexaploid wheat	Fielder	Plant_5	Floret_3	39.06	0	0
Hexaploid wheat	Fielder	Plant_5	Floret_3	39.39	24.8383	1.76211
Hexaploid wheat	Fielder	Plant_5	Floret_3	39.73	16.8546	1.19572
Hexaploid wheat	Fielder	Plant_5	Floret_3	40.07	8.516	0.604154
Hexaploid wheat	Fielder	Plant_5	Floret_3	40.41	8.516	0.604154
Hexaploid wheat	Fielder	Plant_5	Floret_3	40.76	8.516	0.604154
Hexaploid wheat	Fielder	Plant_5	Floret_3	41.1	24.8383	1.76211
Hexaploid wheat	Fielder	Plant_5	Floret_3	41.46	16.8546	1.19572
Hexaploid wheat	Fielder	Plant_5	Floret_3	41.81	8.516	0.604154
Hexaploid wheat	Fielder	Plant_5	Floret_3	42.17	24.8383	1.76211
Hexaploid wheat	Fielder	Plant_5	Floret_3	42.53	0	0
Hexaploid wheat	Fielder	Plant_5	Floret_3	42.89	16.8546	1.19572
Hexaploid wheat	Fielder	Plant_5	Floret_3	43.26	0	0
Hexaploid wheat	Fielder	Plant_5	Floret_3	43.63	16.8546	1.19572
Hexaploid wheat	Fielder	Plant_5	Floret_3	44	8.516	0.604154
Hexaploid wheat	Fielder	Plant_5	Floret_3	44.37	0	0
Hexaploid wheat	Fielder	Plant_5	Floret_3	44.75	8.516	0.604154
Hexaploid wheat	Fielder	Plant_5	Floret_3	45.13	24.8383	1.76211
Hexaploid wheat	Fielder	Plant_5	Floret_3	45.52	33.7092	2.39144
Hexaploid wheat	Fielder	Plant_5	Floret_3	45.91	42.58	3.02077
Hexaploid wheat	Fielder	Plant_5	Floret_3	46.3	51.4508	3.65009
Hexaploid wheat	Fielder	Plant_5	Floret_3	46.7	67.4183	4.78288
Hexaploid wheat	Fielder	Plant_5	Floret_3	47.09	76.2892	5.41221
Hexaploid wheat	Fielder	Plant_5	Floret_3	47.5	92.2567	6.545
Hexaploid wheat	Fielder	Plant_5	Floret_3	47.9	76.2892	5.41221
Hexaploid wheat	Fielder	Plant_5	Floret_3	48.31	76.2892	5.41221
Hexaploid wheat	Fielder	Plant_5	Floret_3	48.72	109.998	7.80365
Hexaploid wheat	Fielder	Plant_5	Floret_3	49.14	76.2892	5.41221
Hexaploid wheat	Fielder	Plant_5	Floret_3	49.56	134.837	9.56576
Hexaploid wheat	Fielder	Plant_5	Floret_3	49.98	92.2567	6.545
Hexaploid wheat	Fielder	Plant_5	Floret_3	50.41	67.4183	4.78288
Hexaploid wheat	Fielder	Plant_5	Floret_3	50.84	85.16	6.04154
Hexaploid wheat	Fielder	Plant_5	Floret_3	51.27	33.7092	2.39144
Hexaploid wheat	Fielder	Plant_5	Floret_3	51.71	24.8383	1.76211
Hexaploid wheat	Fielder	Plant_5	Floret_3	52.15	8.516	0.604154
Hexaploid wheat	Fielder	Plant_5	Floret_3	52.6	0	0
Hexaploid wheat	Fielder	Plant_5	Floret_3	53.05	0	0
Hexaploid wheat	Fielder	Plant_5	Floret_3	53.5	16.8546	1.19572
Hexaploid wheat	Fielder	Plant_5	Floret_3	53.96	8.516	0.604154
Hexaploid wheat	Fielder	Plant_5	Floret_3	54.42	0	0
Hexaploid wheat	Fielder	Plant_5	Floret_3	54.88	0	0
Hexaploid wheat	Fielder	Plant_5	Floret_3	55.35	0	0
Hexaploid wheat	Fielder	Plant_5	Floret_3	55.83	0	0
Hexaploid wheat	Fielder	Plant_5	Floret_3	56.3	0	0
Hexaploid wheat	Fielder	Plant_5	Floret_3	56.78	0	0
Hexaploid wheat	Fielder	Plant_5	Floret_3	57.27	0	0
Hexaploid wheat	Fielder	Plant_5	Floret_3	57.76	0	0
Hexaploid wheat	Fielder	Plant_5	Floret_3	58.25	0	0
Hexaploid wheat	Fielder	Plant_5	Floret_4	38.08	0	0
Hexaploid wheat	Fielder	Plant_5	Floret_4	38.4	0	0
Hexaploid wheat	Fielder	Plant_5	Floret_4	38.73	0	0
Hexaploid wheat	Fielder	Plant_5	Floret_4	39.06	0	0
Hexaploid wheat	Fielder	Plant_5	Floret_4	39.39	25.5466	1.45608
Hexaploid wheat	Fielder	Plant_5	Floret_4	39.73	8.24083	0.469704
Hexaploid wheat	Fielder	Plant_5	Floret_4	40.07	8.24083	0.469704
Hexaploid wheat	Fielder	Plant_5	Floret_4	40.41	16.4817	0.939408
Hexaploid wheat	Fielder	Plant_5	Floret_4	40.76	0	0
Hexaploid wheat	Fielder	Plant_5	Floret_4	41.1	16.4817	0.939408
Hexaploid wheat	Fielder	Plant_5	Floret_4	41.46	8.24083	0.469704
Hexaploid wheat	Fielder	Plant_5	Floret_4	41.81	0	0
Hexaploid wheat	Fielder	Plant_5	Floret_4	42.17	25.5466	1.45608
Hexaploid wheat	Fielder	Plant_5	Floret_4	42.53	8.24083	0.469704
Hexaploid wheat	Fielder	Plant_5	Floret_4	42.89	8.24083	0.469704
Hexaploid wheat	Fielder	Plant_5	Floret_4	43.26	42.0282	2.39549
Hexaploid wheat	Fielder	Plant_5	Floret_4	43.63	0	0
Hexaploid wheat	Fielder	Plant_5	Floret_4	44	0	0
Hexaploid wheat	Fielder	Plant_5	Floret_4	44.37	0	0
Hexaploid wheat	Fielder	Plant_5	Floret_4	44.75	25.5466	1.45608
Hexaploid wheat	Fielder	Plant_5	Floret_4	45.13	25.5466	1.45608
Hexaploid wheat	Fielder	Plant_5	Floret_4	45.52	59.334	3.38187
Hexaploid wheat	Fielder	Plant_5	Floret_4	45.91	25.5466	1.45608
Hexaploid wheat	Fielder	Plant_5	Floret_4	46.3	67.5748	3.85157
Hexaploid wheat	Fielder	Plant_5	Floret_4	46.7	50.2691	2.86519
Hexaploid wheat	Fielder	Plant_5	Floret_4	47.09	59.334	3.38187
Hexaploid wheat	Fielder	Plant_5	Floret_4	47.5	107.131	6.10615
Hexaploid wheat	Fielder	Plant_5	Floret_4	47.9	115.372	6.57586
Hexaploid wheat	Fielder	Plant_5	Floret_4	48.31	140.094	7.98497
Hexaploid wheat	Fielder	Plant_5	Floret_4	48.72	107.131	6.10615
Hexaploid wheat	Fielder	Plant_5	Floret_4	49.14	115.372	6.57586
Hexaploid wheat	Fielder	Plant_5	Floret_4	49.56	115.372	6.57586
Hexaploid wheat	Fielder	Plant_5	Floret_4	49.98	98.89	5.63645
Hexaploid wheat	Fielder	Plant_5	Floret_4	50.41	82.4083	4.69704
Hexaploid wheat	Fielder	Plant_5	Floret_4	50.84	82.4083	4.69704
Hexaploid wheat	Fielder	Plant_5	Floret_4	51.27	50.2691	2.86519
Hexaploid wheat	Fielder	Plant_5	Floret_4	51.71	90.6492	5.16674
Hexaploid wheat	Fielder	Plant_5	Floret_4	52.15	42.0282	2.39549
Hexaploid wheat	Fielder	Plant_5	Floret_4	52.6	25.5466	1.45608
Hexaploid wheat	Fielder	Plant_5	Floret_4	53.05	33.7874	1.92579
Hexaploid wheat	Fielder	Plant_5	Floret_4	53.5	25.5466	1.45608
Hexaploid wheat	Fielder	Plant_5	Floret_4	53.96	33.7874	1.92579
Hexaploid wheat	Fielder	Plant_5	Floret_4	54.42	8.24083	0.469704
Hexaploid wheat	Fielder	Plant_5	Floret_4	54.88	0	0
Hexaploid wheat	Fielder	Plant_5	Floret_4	55.35	0	0
Hexaploid wheat	Fielder	Plant_5	Floret_4	55.83	0	0
Hexaploid wheat	Fielder	Plant_5	Floret_4	56.3	0	0
Hexaploid wheat	Fielder	Plant_5	Floret_4	56.78	0	0
Hexaploid wheat	Fielder	Plant_5	Floret_4	57.27	0	0
Hexaploid wheat	Fielder	Plant_5	Floret_4	57.76	0	0
Hexaploid wheat	Fielder	Plant_5	Floret_4	58.25	0	0
Hexaploid wheat	Fielder	Plant_5	Floret_5	38.08	0	0
Hexaploid wheat	Fielder	Plant_5	Floret_5	38.4	0	0
Hexaploid wheat	Fielder	Plant_5	Floret_5	38.73	0	0
Hexaploid wheat	Fielder	Plant_5	Floret_5	39.06	0	0
Hexaploid wheat	Fielder	Plant_5	Floret_5	39.39	8.62583	0.435557
Hexaploid wheat	Fielder	Plant_5	Floret_5	39.73	0	0
Hexaploid wheat	Fielder	Plant_5	Floret_5	40.07	8.62583	0.435557
Hexaploid wheat	Fielder	Plant_5	Floret_5	40.41	8.62583	0.435557
Hexaploid wheat	Fielder	Plant_5	Floret_5	40.76	0	0
Hexaploid wheat	Fielder	Plant_5	Floret_5	41.1	0	0
Hexaploid wheat	Fielder	Plant_5	Floret_5	41.46	16.8596	0.851317
Hexaploid wheat	Fielder	Plant_5	Floret_5	41.81	8.62583	0.435557
Hexaploid wheat	Fielder	Plant_5	Floret_5	42.17	25.4854	1.28687
Hexaploid wheat	Fielder	Plant_5	Floret_5	42.53	0	0
Hexaploid wheat	Fielder	Plant_5	Floret_5	42.89	8.62583	0.435557
Hexaploid wheat	Fielder	Plant_5	Floret_5	43.26	0	0
Hexaploid wheat	Fielder	Plant_5	Floret_5	43.63	8.62583	0.435557
Hexaploid wheat	Fielder	Plant_5	Floret_5	44	0	0
Hexaploid wheat	Fielder	Plant_5	Floret_5	44.37	16.8596	0.851317
Hexaploid wheat	Fielder	Plant_5	Floret_5	44.75	33.7192	1.70263
Hexaploid wheat	Fielder	Plant_5	Floret_5	45.13	50.9708	2.57375
Hexaploid wheat	Fielder	Plant_5	Floret_5	45.52	50.9708	2.57375
Hexaploid wheat	Fielder	Plant_5	Floret_5	45.91	74.4958	3.76163
Hexaploid wheat	Fielder	Plant_5	Floret_5	46.3	86.2583	4.35557
Hexaploid wheat	Fielder	Plant_5	Floret_5	46.7	109.783	5.54346
Hexaploid wheat	Fielder	Plant_5	Floret_5	47.09	101.942	5.1475
Hexaploid wheat	Fielder	Plant_5	Floret_5	47.5	101.942	5.1475
Hexaploid wheat	Fielder	Plant_5	Floret_5	47.9	160.754	8.1172
Hexaploid wheat	Fielder	Plant_5	Floret_5	48.31	176.438	8.90913
Hexaploid wheat	Fielder	Plant_5	Floret_5	48.72	152.912	7.72124
Hexaploid wheat	Fielder	Plant_5	Floret_5	49.14	117.625	5.93942
Hexaploid wheat	Fielder	Plant_5	Floret_5	49.56	109.783	5.54346
Hexaploid wheat	Fielder	Plant_5	Floret_5	49.98	137.229	6.92932
Hexaploid wheat	Fielder	Plant_5	Floret_5	50.41	74.4958	3.76163
Hexaploid wheat	Fielder	Plant_5	Floret_5	50.84	86.2583	4.35557
Hexaploid wheat	Fielder	Plant_5	Floret_5	51.27	66.6542	3.36567
Hexaploid wheat	Fielder	Plant_5	Floret_5	51.71	74.4958	3.76163
Hexaploid wheat	Fielder	Plant_5	Floret_5	52.15	43.1292	2.17779
Hexaploid wheat	Fielder	Plant_5	Floret_5	52.6	33.7192	1.70263
Hexaploid wheat	Fielder	Plant_5	Floret_5	53.05	8.62583	0.435557
Hexaploid wheat	Fielder	Plant_5	Floret_5	53.5	8.62583	0.435557
Hexaploid wheat	Fielder	Plant_5	Floret_5	53.96	0	0
Hexaploid wheat	Fielder	Plant_5	Floret_5	54.42	0	0
Hexaploid wheat	Fielder	Plant_5	Floret_5	54.88	0	0
Hexaploid wheat	Fielder	Plant_5	Floret_5	55.35	0	0
Hexaploid wheat	Fielder	Plant_5	Floret_5	55.83	8.62583	0.435557
Hexaploid wheat	Fielder	Plant_5	Floret_5	56.3	0	0
Hexaploid wheat	Fielder	Plant_5	Floret_5	56.78	0	0
Hexaploid wheat	Fielder	Plant_5	Floret_5	57.27	0	0
Hexaploid wheat	Fielder	Plant_5	Floret_5	57.76	0	0
Hexaploid wheat	Fielder	Plant_5	Floret_5	58.25	0	0
Hexaploid wheat	Fielder	Plant_6	Floret_1	38.08	0	0
Hexaploid wheat	Fielder	Plant_6	Floret_1	38.4	8.46067	0.502152
Hexaploid wheat	Fielder	Plant_6	Floret_1	38.73	25.6842	1.52439
Hexaploid wheat	Fielder	Plant_6	Floret_1	39.06	33.2383	1.97274
Hexaploid wheat	Fielder	Plant_6	Floret_1	39.39	8.46067	0.502152
Hexaploid wheat	Fielder	Plant_6	Floret_1	39.73	16.6192	0.98637
Hexaploid wheat	Fielder	Plant_6	Floret_1	40.07	8.46067	0.502152
Hexaploid wheat	Fielder	Plant_6	Floret_1	40.41	16.6192	0.98637
Hexaploid wheat	Fielder	Plant_6	Floret_1	40.76	0	0
Hexaploid wheat	Fielder	Plant_6	Floret_1	41.1	25.6842	1.52439
Hexaploid wheat	Fielder	Plant_6	Floret_1	41.46	33.2383	1.97274
Hexaploid wheat	Fielder	Plant_6	Floret_1	41.81	0	0
Hexaploid wheat	Fielder	Plant_6	Floret_1	42.17	8.46067	0.502152
Hexaploid wheat	Fielder	Plant_6	Floret_1	42.53	25.6842	1.52439
Hexaploid wheat	Fielder	Plant_6	Floret_1	42.89	8.46067	0.502152
Hexaploid wheat	Fielder	Plant_6	Floret_1	43.26	0	0
Hexaploid wheat	Fielder	Plant_6	Floret_1	43.63	8.46067	0.502152
Hexaploid wheat	Fielder	Plant_6	Floret_1	44	0	0
Hexaploid wheat	Fielder	Plant_6	Floret_1	44.37	8.46067	0.502152
Hexaploid wheat	Fielder	Plant_6	Floret_1	44.75	0	0
Hexaploid wheat	Fielder	Plant_6	Floret_1	45.13	0	0
Hexaploid wheat	Fielder	Plant_6	Floret_1	45.52	0	0
Hexaploid wheat	Fielder	Plant_6	Floret_1	45.91	8.46067	0.502152
Hexaploid wheat	Fielder	Plant_6	Floret_1	46.3	8.46067	0.502152
Hexaploid wheat	Fielder	Plant_6	Floret_1	46.7	8.46067	0.502152
Hexaploid wheat	Fielder	Plant_6	Floret_1	47.09	16.6192	0.98637
Hexaploid wheat	Fielder	Plant_6	Floret_1	47.5	33.2383	1.97274
Hexaploid wheat	Fielder	Plant_6	Floret_1	47.9	33.2383	1.97274
Hexaploid wheat	Fielder	Plant_6	Floret_1	48.31	25.6842	1.52439
Hexaploid wheat	Fielder	Plant_6	Floret_1	48.72	33.2383	1.97274
Hexaploid wheat	Fielder	Plant_6	Floret_1	49.14	42.3033	2.51076
Hexaploid wheat	Fielder	Plant_6	Floret_1	49.56	110.291	6.54591
Hexaploid wheat	Fielder	Plant_6	Floret_1	49.98	126.91	7.53228
Hexaploid wheat	Fielder	Plant_6	Floret_1	50.41	117.845	6.99426
Hexaploid wheat	Fielder	Plant_6	Floret_1	50.84	176.768	10.4914
Hexaploid wheat	Fielder	Plant_6	Floret_1	51.27	110.291	6.54591
Hexaploid wheat	Fielder	Plant_6	Floret_1	51.71	143.529	8.51865
Hexaploid wheat	Fielder	Plant_6	Floret_1	52.15	117.845	6.99426
Hexaploid wheat	Fielder	Plant_6	Floret_1	52.6	134.464	7.98063
Hexaploid wheat	Fielder	Plant_6	Floret_1	53.05	33.2383	1.97274
Hexaploid wheat	Fielder	Plant_6	Floret_1	53.5	75.5417	4.4835
Hexaploid wheat	Fielder	Plant_6	Floret_1	53.96	49.8575	2.95911
Hexaploid wheat	Fielder	Plant_6	Floret_1	54.42	25.6842	1.52439
Hexaploid wheat	Fielder	Plant_6	Floret_1	54.88	8.46067	0.502152
Hexaploid wheat	Fielder	Plant_6	Floret_1	55.35	0	0
Hexaploid wheat	Fielder	Plant_6	Floret_1	55.83	8.46067	0.502152
Hexaploid wheat	Fielder	Plant_6	Floret_1	56.3	0	0
Hexaploid wheat	Fielder	Plant_6	Floret_1	56.78	0	0
Hexaploid wheat	Fielder	Plant_6	Floret_1	57.27	0	0
Hexaploid wheat	Fielder	Plant_6	Floret_1	57.76	0	0
Hexaploid wheat	Fielder	Plant_6	Floret_1	58.25	0	0
Hexaploid wheat	Fielder	Plant_6	Floret_2	38.08	0	0
Hexaploid wheat	Fielder	Plant_6	Floret_2	38.4	0	0
Hexaploid wheat	Fielder	Plant_6	Floret_2	38.73	8.51667	0.638337
Hexaploid wheat	Fielder	Plant_6	Floret_2	39.06	16.79	1.25844
Hexaploid wheat	Fielder	Plant_6	Floret_2	39.39	8.51667	0.638337
Hexaploid wheat	Fielder	Plant_6	Floret_2	39.73	0	0
Hexaploid wheat	Fielder	Plant_6	Floret_2	40.07	24.3333	1.82382
Hexaploid wheat	Fielder	Plant_6	Floret_2	40.41	0	0
Hexaploid wheat	Fielder	Plant_6	Floret_2	40.76	0	0
Hexaploid wheat	Fielder	Plant_6	Floret_2	41.1	41.3667	3.10049
Hexaploid wheat	Fielder	Plant_6	Floret_2	41.46	16.79	1.25844
Hexaploid wheat	Fielder	Plant_6	Floret_2	41.81	0	0
Hexaploid wheat	Fielder	Plant_6	Floret_2	42.17	8.51667	0.638337
Hexaploid wheat	Fielder	Plant_6	Floret_2	42.53	24.3333	1.82382
Hexaploid wheat	Fielder	Plant_6	Floret_2	42.89	16.79	1.25844
Hexaploid wheat	Fielder	Plant_6	Floret_2	43.26	24.3333	1.82382
Hexaploid wheat	Fielder	Plant_6	Floret_2	43.63	34.0667	2.55335
Hexaploid wheat	Fielder	Plant_6	Floret_2	44	0	0
Hexaploid wheat	Fielder	Plant_6	Floret_2	44.37	0	0
Hexaploid wheat	Fielder	Plant_6	Floret_2	44.75	24.3333	1.82382
Hexaploid wheat	Fielder	Plant_6	Floret_2	45.13	0	0
Hexaploid wheat	Fielder	Plant_6	Floret_2	45.52	24.3333	1.82382
Hexaploid wheat	Fielder	Plant_6	Floret_2	45.91	0	0
Hexaploid wheat	Fielder	Plant_6	Floret_2	46.3	8.51667	0.638337
Hexaploid wheat	Fielder	Plant_6	Floret_2	46.7	24.3333	1.82382
Hexaploid wheat	Fielder	Plant_6	Floret_2	47.09	0	0
Hexaploid wheat	Fielder	Plant_6	Floret_2	47.5	8.51667	0.638337
Hexaploid wheat	Fielder	Plant_6	Floret_2	47.9	16.79	1.25844
Hexaploid wheat	Fielder	Plant_6	Floret_2	48.31	24.3333	1.82382
Hexaploid wheat	Fielder	Plant_6	Floret_2	48.72	34.0667	2.55335
Hexaploid wheat	Fielder	Plant_6	Floret_2	49.14	16.79	1.25844
Hexaploid wheat	Fielder	Plant_6	Floret_2	49.56	85.1667	6.38337
Hexaploid wheat	Fielder	Plant_6	Floret_2	49.98	58.4	4.37717
Hexaploid wheat	Fielder	Plant_6	Floret_2	50.41	68.1333	5.10669
Hexaploid wheat	Fielder	Plant_6	Floret_2	50.84	51.1	3.83002
Hexaploid wheat	Fielder	Plant_6	Floret_2	51.27	75.4333	5.65384
Hexaploid wheat	Fielder	Plant_6	Floret_2	51.71	68.1333	5.10669
Hexaploid wheat	Fielder	Plant_6	Floret_2	52.15	75.4333	5.65384
Hexaploid wheat	Fielder	Plant_6	Floret_2	52.6	75.4333	5.65384
Hexaploid wheat	Fielder	Plant_6	Floret_2	53.05	102.2	7.66004
Hexaploid wheat	Fielder	Plant_6	Floret_2	53.5	75.4333	5.65384
Hexaploid wheat	Fielder	Plant_6	Floret_2	53.96	16.79	1.25844
Hexaploid wheat	Fielder	Plant_6	Floret_2	54.42	34.0667	2.55335
Hexaploid wheat	Fielder	Plant_6	Floret_2	54.88	68.1333	5.10669
Hexaploid wheat	Fielder	Plant_6	Floret_2	55.35	24.3333	1.82382
Hexaploid wheat	Fielder	Plant_6	Floret_2	55.83	16.79	1.25844
Hexaploid wheat	Fielder	Plant_6	Floret_2	56.3	24.3333	1.82382
Hexaploid wheat	Fielder	Plant_6	Floret_2	56.78	8.51667	0.638337
Hexaploid wheat	Fielder	Plant_6	Floret_2	57.27	0	0
Hexaploid wheat	Fielder	Plant_6	Floret_2	57.76	0	0
Hexaploid wheat	Fielder	Plant_6	Floret_2	58.25	0	0
Hexaploid wheat	Fielder	Plant_6	Floret_3	38.08	16.4667	1.27324
Hexaploid wheat	Fielder	Plant_6	Floret_3	38.4	0	0
Hexaploid wheat	Fielder	Plant_6	Floret_3	38.73	0	0
Hexaploid wheat	Fielder	Plant_6	Floret_3	39.06	8.398	0.649351
Hexaploid wheat	Fielder	Plant_6	Floret_3	39.39	8.398	0.649351
Hexaploid wheat	Fielder	Plant_6	Floret_3	39.73	8.398	0.649351
Hexaploid wheat	Fielder	Plant_6	Floret_3	40.07	16.4667	1.27324
Hexaploid wheat	Fielder	Plant_6	Floret_3	40.41	0	0
Hexaploid wheat	Fielder	Plant_6	Floret_3	40.76	16.4667	1.27324
Hexaploid wheat	Fielder	Plant_6	Floret_3	41.1	8.398	0.649351
Hexaploid wheat	Fielder	Plant_6	Floret_3	41.46	8.398	0.649351
Hexaploid wheat	Fielder	Plant_6	Floret_3	41.81	24.7	1.90985
Hexaploid wheat	Fielder	Plant_6	Floret_3	42.17	8.398	0.649351
Hexaploid wheat	Fielder	Plant_6	Floret_3	42.53	0	0
Hexaploid wheat	Fielder	Plant_6	Floret_3	42.89	16.4667	1.27324
Hexaploid wheat	Fielder	Plant_6	Floret_3	43.26	0	0
Hexaploid wheat	Fielder	Plant_6	Floret_3	43.63	0	0
Hexaploid wheat	Fielder	Plant_6	Floret_3	44	8.398	0.649351
Hexaploid wheat	Fielder	Plant_6	Floret_3	44.37	0	0
Hexaploid wheat	Fielder	Plant_6	Floret_3	44.75	8.398	0.649351
Hexaploid wheat	Fielder	Plant_6	Floret_3	45.13	8.398	0.649351
Hexaploid wheat	Fielder	Plant_6	Floret_3	45.52	8.398	0.649351
Hexaploid wheat	Fielder	Plant_6	Floret_3	45.91	8.398	0.649351
Hexaploid wheat	Fielder	Plant_6	Floret_3	46.3	0	0
Hexaploid wheat	Fielder	Plant_6	Floret_3	46.7	0	0
Hexaploid wheat	Fielder	Plant_6	Floret_3	47.09	8.398	0.649351
Hexaploid wheat	Fielder	Plant_6	Floret_3	47.5	8.398	0.649351
Hexaploid wheat	Fielder	Plant_6	Floret_3	47.9	0	0
Hexaploid wheat	Fielder	Plant_6	Floret_3	48.31	24.7	1.90985
Hexaploid wheat	Fielder	Plant_6	Floret_3	48.72	34.58	2.6738
Hexaploid wheat	Fielder	Plant_6	Floret_3	49.14	67.5133	5.22027
Hexaploid wheat	Fielder	Plant_6	Floret_3	49.56	24.7	1.90985
Hexaploid wheat	Fielder	Plant_6	Floret_3	49.98	102.093	7.89407
Hexaploid wheat	Fielder	Plant_6	Floret_3	50.41	67.5133	5.22027
Hexaploid wheat	Fielder	Plant_6	Floret_3	50.84	110.327	8.53069
Hexaploid wheat	Fielder	Plant_6	Floret_3	51.27	110.327	8.53069
Hexaploid wheat	Fielder	Plant_6	Floret_3	51.71	102.093	7.89407
Hexaploid wheat	Fielder	Plant_6	Floret_3	52.15	93.86	7.25745
Hexaploid wheat	Fielder	Plant_6	Floret_3	52.6	118.56	9.1673
Hexaploid wheat	Fielder	Plant_6	Floret_3	53.05	59.28	4.58365
Hexaploid wheat	Fielder	Plant_6	Floret_3	53.5	8.398	0.649351
Hexaploid wheat	Fielder	Plant_6	Floret_3	53.96	51.0467	3.94703
Hexaploid wheat	Fielder	Plant_6	Floret_3	54.42	34.58	2.6738
Hexaploid wheat	Fielder	Plant_6	Floret_3	54.88	42.8133	3.31042
Hexaploid wheat	Fielder	Plant_6	Floret_3	55.35	16.4667	1.27324
Hexaploid wheat	Fielder	Plant_6	Floret_3	55.83	24.7	1.90985
Hexaploid wheat	Fielder	Plant_6	Floret_3	56.3	0	0
Hexaploid wheat	Fielder	Plant_6	Floret_3	56.78	0	0
Hexaploid wheat	Fielder	Plant_6	Floret_3	57.27	0	0
Hexaploid wheat	Fielder	Plant_6	Floret_3	57.76	0	0
Hexaploid wheat	Fielder	Plant_6	Floret_3	58.25	0	0
Hexaploid wheat	Fielder	Plant_6	Floret_4	38.08	8.34167	0.407564
Hexaploid wheat	Fielder	Plant_6	Floret_4	38.4	25.3587	1.239
Hexaploid wheat	Fielder	Plant_6	Floret_4	38.73	50.05	2.44539
Hexaploid wheat	Fielder	Plant_6	Floret_4	39.06	43.3767	2.11933
Hexaploid wheat	Fielder	Plant_6	Floret_4	39.39	0	0
Hexaploid wheat	Fielder	Plant_6	Floret_4	39.73	17.017	0.831431
Hexaploid wheat	Fielder	Plant_6	Floret_4	40.07	17.017	0.831431
Hexaploid wheat	Fielder	Plant_6	Floret_4	40.41	0	0
Hexaploid wheat	Fielder	Plant_6	Floret_4	40.76	33.3667	1.63026
Hexaploid wheat	Fielder	Plant_6	Floret_4	41.1	25.3587	1.239
Hexaploid wheat	Fielder	Plant_6	Floret_4	41.46	8.34167	0.407564
Hexaploid wheat	Fielder	Plant_6	Floret_4	41.81	8.34167	0.407564
Hexaploid wheat	Fielder	Plant_6	Floret_4	42.17	25.3587	1.239
Hexaploid wheat	Fielder	Plant_6	Floret_4	42.53	33.3667	1.63026
Hexaploid wheat	Fielder	Plant_6	Floret_4	42.89	17.017	0.831431
Hexaploid wheat	Fielder	Plant_6	Floret_4	43.26	8.34167	0.407564
Hexaploid wheat	Fielder	Plant_6	Floret_4	43.63	17.017	0.831431
Hexaploid wheat	Fielder	Plant_6	Floret_4	44	8.34167	0.407564
Hexaploid wheat	Fielder	Plant_6	Floret_4	44.37	17.017	0.831431
Hexaploid wheat	Fielder	Plant_6	Floret_4	44.75	0	0
Hexaploid wheat	Fielder	Plant_6	Floret_4	45.13	33.3667	1.63026
Hexaploid wheat	Fielder	Plant_6	Floret_4	45.52	8.34167	0.407564
Hexaploid wheat	Fielder	Plant_6	Floret_4	45.91	8.34167	0.407564
Hexaploid wheat	Fielder	Plant_6	Floret_4	46.3	8.34167	0.407564
Hexaploid wheat	Fielder	Plant_6	Floret_4	46.7	25.3587	1.239
Hexaploid wheat	Fielder	Plant_6	Floret_4	47.09	8.34167	0.407564
Hexaploid wheat	Fielder	Plant_6	Floret_4	47.5	0	0
Hexaploid wheat	Fielder	Plant_6	Floret_4	47.9	33.3667	1.63026
Hexaploid wheat	Fielder	Plant_6	Floret_4	48.31	83.4167	4.07564
Hexaploid wheat	Fielder	Plant_6	Floret_4	48.72	25.3587	1.239
Hexaploid wheat	Fielder	Plant_6	Floret_4	49.14	76.7433	3.74959
Hexaploid wheat	Fielder	Plant_6	Floret_4	49.56	60.06	2.93446
Hexaploid wheat	Fielder	Plant_6	Floret_4	49.98	93.4267	4.56472
Hexaploid wheat	Fielder	Plant_6	Floret_4	50.41	143.477	7.01011
Hexaploid wheat	Fielder	Plant_6	Floret_4	50.84	126.793	6.19498
Hexaploid wheat	Fielder	Plant_6	Floret_4	51.27	110.11	5.37985
Hexaploid wheat	Fielder	Plant_6	Floret_4	51.71	176.843	8.64037
Hexaploid wheat	Fielder	Plant_6	Floret_4	52.15	100.1	4.89077
Hexaploid wheat	Fielder	Plant_6	Floret_4	52.6	116.783	5.7059
Hexaploid wheat	Fielder	Plant_6	Floret_4	53.05	110.11	5.37985
Hexaploid wheat	Fielder	Plant_6	Floret_4	53.5	83.4167	4.07564
Hexaploid wheat	Fielder	Plant_6	Floret_4	53.96	50.05	2.44539
Hexaploid wheat	Fielder	Plant_6	Floret_4	54.42	66.7333	3.26052
Hexaploid wheat	Fielder	Plant_6	Floret_4	54.88	50.05	2.44539
Hexaploid wheat	Fielder	Plant_6	Floret_4	55.35	25.3587	1.239
Hexaploid wheat	Fielder	Plant_6	Floret_4	55.83	17.017	0.831431
Hexaploid wheat	Fielder	Plant_6	Floret_4	56.3	25.3587	1.239
Hexaploid wheat	Fielder	Plant_6	Floret_4	56.78	0	0
Hexaploid wheat	Fielder	Plant_6	Floret_4	57.27	17.017	0.831431
Hexaploid wheat	Fielder	Plant_6	Floret_4	57.76	0	0
Hexaploid wheat	Fielder	Plant_6	Floret_4	58.25	0	0
Hexaploid wheat	Fielder	Plant_6	Floret_5	38.08	0	0
Hexaploid wheat	Fielder	Plant_6	Floret_5	38.4	0	0
Hexaploid wheat	Fielder	Plant_6	Floret_5	38.73	8.56233	0.594822
Hexaploid wheat	Fielder	Plant_6	Floret_5	39.06	8.56233	0.594822
Hexaploid wheat	Fielder	Plant_6	Floret_5	39.39	8.56233	0.594822
Hexaploid wheat	Fielder	Plant_6	Floret_5	39.73	0	0
Hexaploid wheat	Fielder	Plant_6	Floret_5	40.07	16.8728	1.17215
Hexaploid wheat	Fielder	Plant_6	Floret_5	40.41	16.8728	1.17215
Hexaploid wheat	Fielder	Plant_6	Floret_5	40.76	8.56233	0.594822
Hexaploid wheat	Fielder	Plant_6	Floret_5	41.1	0	0
Hexaploid wheat	Fielder	Plant_6	Floret_5	41.46	32.7383	2.27432
Hexaploid wheat	Fielder	Plant_6	Floret_5	41.81	16.8728	1.17215
Hexaploid wheat	Fielder	Plant_6	Floret_5	42.17	25.1833	1.74948
Hexaploid wheat	Fielder	Plant_6	Floret_5	42.53	8.56233	0.594822
Hexaploid wheat	Fielder	Plant_6	Floret_5	42.89	0	0
Hexaploid wheat	Fielder	Plant_6	Floret_5	43.26	16.8728	1.17215
Hexaploid wheat	Fielder	Plant_6	Floret_5	43.63	0	0
Hexaploid wheat	Fielder	Plant_6	Floret_5	44	8.56233	0.594822
Hexaploid wheat	Fielder	Plant_6	Floret_5	44.37	16.8728	1.17215
Hexaploid wheat	Fielder	Plant_6	Floret_5	44.75	0	0
Hexaploid wheat	Fielder	Plant_6	Floret_5	45.13	0	0
Hexaploid wheat	Fielder	Plant_6	Floret_5	45.52	16.8728	1.17215
Hexaploid wheat	Fielder	Plant_6	Floret_5	45.91	16.8728	1.17215
Hexaploid wheat	Fielder	Plant_6	Floret_5	46.3	0	0
Hexaploid wheat	Fielder	Plant_6	Floret_5	46.7	8.56233	0.594822
Hexaploid wheat	Fielder	Plant_6	Floret_5	47.09	8.56233	0.594822
Hexaploid wheat	Fielder	Plant_6	Floret_5	47.5	0	0
Hexaploid wheat	Fielder	Plant_6	Floret_5	47.9	60.44	4.19874
Hexaploid wheat	Fielder	Plant_6	Floret_5	48.31	42.8117	2.97411
Hexaploid wheat	Fielder	Plant_6	Floret_5	48.72	50.3667	3.49895
Hexaploid wheat	Fielder	Plant_6	Floret_5	49.14	42.8117	2.97411
Hexaploid wheat	Fielder	Plant_6	Floret_5	49.56	60.44	4.19874
Hexaploid wheat	Fielder	Plant_6	Floret_5	49.98	93.1783	6.47306
Hexaploid wheat	Fielder	Plant_6	Floret_5	50.41	67.995	4.72358
Hexaploid wheat	Fielder	Plant_6	Floret_5	50.84	67.995	4.72358
Hexaploid wheat	Fielder	Plant_6	Floret_5	51.27	75.55	5.24843
Hexaploid wheat	Fielder	Plant_6	Floret_5	51.71	143.545	9.97201
Hexaploid wheat	Fielder	Plant_6	Floret_5	52.15	135.99	9.44717
Hexaploid wheat	Fielder	Plant_6	Floret_5	52.6	93.1783	6.47306
Hexaploid wheat	Fielder	Plant_6	Floret_5	53.05	75.55	5.24843
Hexaploid wheat	Fielder	Plant_6	Floret_5	53.5	42.8117	2.97411
Hexaploid wheat	Fielder	Plant_6	Floret_5	53.96	32.7383	2.27432
Hexaploid wheat	Fielder	Plant_6	Floret_5	54.42	32.7383	2.27432
Hexaploid wheat	Fielder	Plant_6	Floret_5	54.88	42.8117	2.97411
Hexaploid wheat	Fielder	Plant_6	Floret_5	55.35	16.8728	1.17215
Hexaploid wheat	Fielder	Plant_6	Floret_5	55.83	0	0
Hexaploid wheat	Fielder	Plant_6	Floret_5	56.3	8.56233	0.594822
Hexaploid wheat	Fielder	Plant_6	Floret_5	56.78	0	0
Hexaploid wheat	Fielder	Plant_6	Floret_5	57.27	0	0
Hexaploid wheat	Fielder	Plant_6	Floret_5	57.76	0	0
Hexaploid wheat	Fielder	Plant_6	Floret_5	58.25	8.56233	0.594822
Hexaploid wheat	Fielder	Plant_7	Floret_1	38.08	0	0
Hexaploid wheat	Fielder	Plant_7	Floret_1	38.4	8.53417	0.383743
Hexaploid wheat	Fielder	Plant_7	Floret_1	38.73	8.53417	0.383743
Hexaploid wheat	Fielder	Plant_7	Floret_1	39.06	0	0
Hexaploid wheat	Fielder	Plant_7	Floret_1	39.39	8.53417	0.383743
Hexaploid wheat	Fielder	Plant_7	Floret_1	39.73	8.53417	0.383743
Hexaploid wheat	Fielder	Plant_7	Floret_1	40.07	17.0683	0.767486
Hexaploid wheat	Fielder	Plant_7	Floret_1	40.41	17.0683	0.767486
Hexaploid wheat	Fielder	Plant_7	Floret_1	40.76	8.53417	0.383743
Hexaploid wheat	Fielder	Plant_7	Floret_1	41.1	17.0683	0.767486
Hexaploid wheat	Fielder	Plant_7	Floret_1	41.46	8.53417	0.383743
Hexaploid wheat	Fielder	Plant_7	Floret_1	41.81	17.0683	0.767486
Hexaploid wheat	Fielder	Plant_7	Floret_1	42.17	25.9904	1.16867
Hexaploid wheat	Fielder	Plant_7	Floret_1	42.53	17.0683	0.767486
Hexaploid wheat	Fielder	Plant_7	Floret_1	42.89	0	0
Hexaploid wheat	Fielder	Plant_7	Floret_1	43.26	8.53417	0.383743
Hexaploid wheat	Fielder	Plant_7	Floret_1	43.63	17.0683	0.767486
Hexaploid wheat	Fielder	Plant_7	Floret_1	44	25.9904	1.16867
Hexaploid wheat	Fielder	Plant_7	Floret_1	44.37	25.9904	1.16867
Hexaploid wheat	Fielder	Plant_7	Floret_1	44.75	77.5833	3.48857
Hexaploid wheat	Fielder	Plant_7	Floret_1	45.13	25.9904	1.16867
Hexaploid wheat	Fielder	Plant_7	Floret_1	45.52	50.4292	2.26757
Hexaploid wheat	Fielder	Plant_7	Floret_1	45.91	69.825	3.13972
Hexaploid wheat	Fielder	Plant_7	Floret_1	46.3	104.737	4.70958
Hexaploid wheat	Fielder	Plant_7	Floret_1	46.7	93.1	4.18629
Hexaploid wheat	Fielder	Plant_7	Floret_1	47.09	85.3417	3.83743
Hexaploid wheat	Fielder	Plant_7	Floret_1	47.5	147.408	6.62829
Hexaploid wheat	Fielder	Plant_7	Floret_1	47.9	112.496	5.05843
Hexaploid wheat	Fielder	Plant_7	Floret_1	48.31	104.737	4.70958
Hexaploid wheat	Fielder	Plant_7	Floret_1	48.72	147.408	6.62829
Hexaploid wheat	Fielder	Plant_7	Floret_1	49.14	128.012	5.75615
Hexaploid wheat	Fielder	Plant_7	Floret_1	49.56	104.737	4.70958
Hexaploid wheat	Fielder	Plant_7	Floret_1	49.98	93.1	4.18629
Hexaploid wheat	Fielder	Plant_7	Floret_1	50.41	182.321	8.19815
Hexaploid wheat	Fielder	Plant_7	Floret_1	50.84	147.408	6.62829
Hexaploid wheat	Fielder	Plant_7	Floret_1	51.27	112.496	5.05843
Hexaploid wheat	Fielder	Plant_7	Floret_1	51.71	85.3417	3.83743
Hexaploid wheat	Fielder	Plant_7	Floret_1	52.15	34.5246	1.55242
Hexaploid wheat	Fielder	Plant_7	Floret_1	52.6	17.0683	0.767486
Hexaploid wheat	Fielder	Plant_7	Floret_1	53.05	8.53417	0.383743
Hexaploid wheat	Fielder	Plant_7	Floret_1	53.5	17.0683	0.767486
Hexaploid wheat	Fielder	Plant_7	Floret_1	53.96	8.53417	0.383743
Hexaploid wheat	Fielder	Plant_7	Floret_1	54.42	8.53417	0.383743
Hexaploid wheat	Fielder	Plant_7	Floret_1	54.88	0	0
Hexaploid wheat	Fielder	Plant_7	Floret_1	55.35	0	0
Hexaploid wheat	Fielder	Plant_7	Floret_1	55.83	0	0
Hexaploid wheat	Fielder	Plant_7	Floret_1	56.3	0	0
Hexaploid wheat	Fielder	Plant_7	Floret_1	56.78	0	0
Hexaploid wheat	Fielder	Plant_7	Floret_1	57.27	17.0683	0.767486
Hexaploid wheat	Fielder	Plant_7	Floret_1	57.76	0	0
Hexaploid wheat	Fielder	Plant_7	Floret_1	58.25	0	0
Hexaploid wheat	Fielder	Plant_7	Floret_2	38.08	0	0
Hexaploid wheat	Fielder	Plant_7	Floret_2	38.4	8.43733	0.3822
Hexaploid wheat	Fielder	Plant_7	Floret_2	38.73	0	0
Hexaploid wheat	Fielder	Plant_7	Floret_2	39.06	8.43733	0.3822
Hexaploid wheat	Fielder	Plant_7	Floret_2	39.39	0	0
Hexaploid wheat	Fielder	Plant_7	Floret_2	39.73	8.43733	0.3822
Hexaploid wheat	Fielder	Plant_7	Floret_2	40.07	0	0
Hexaploid wheat	Fielder	Plant_7	Floret_2	40.41	16.5733	0.750751
Hexaploid wheat	Fielder	Plant_7	Floret_2	40.76	8.43733	0.3822
Hexaploid wheat	Fielder	Plant_7	Floret_2	41.1	16.5733	0.750751
Hexaploid wheat	Fielder	Plant_7	Floret_2	41.46	8.43733	0.3822
Hexaploid wheat	Fielder	Plant_7	Floret_2	41.81	0	0
Hexaploid wheat	Fielder	Plant_7	Floret_2	42.17	8.43733	0.3822
Hexaploid wheat	Fielder	Plant_7	Floret_2	42.53	8.43733	0.3822
Hexaploid wheat	Fielder	Plant_7	Floret_2	42.89	8.43733	0.3822
Hexaploid wheat	Fielder	Plant_7	Floret_2	43.26	25.6133	1.16025
Hexaploid wheat	Fielder	Plant_7	Floret_2	43.63	8.43733	0.3822
Hexaploid wheat	Fielder	Plant_7	Floret_2	44	25.6133	1.16025
Hexaploid wheat	Fielder	Plant_7	Floret_2	44.37	16.5733	0.750751
Hexaploid wheat	Fielder	Plant_7	Floret_2	44.75	8.43733	0.3822
Hexaploid wheat	Fielder	Plant_7	Floret_2	45.13	33.1467	1.5015
Hexaploid wheat	Fielder	Plant_7	Floret_2	45.52	25.6133	1.16025
Hexaploid wheat	Fielder	Plant_7	Floret_2	45.91	25.6133	1.16025
Hexaploid wheat	Fielder	Plant_7	Floret_2	46.3	58.76	2.66175
Hexaploid wheat	Fielder	Plant_7	Floret_2	46.7	42.1867	1.911
Hexaploid wheat	Fielder	Plant_7	Floret_2	47.09	117.52	5.32351
Hexaploid wheat	Fielder	Plant_7	Floret_2	47.5	75.3333	3.4125
Hexaploid wheat	Fielder	Plant_7	Floret_2	47.9	100.947	4.57275
Hexaploid wheat	Fielder	Plant_7	Floret_2	48.31	168.747	7.64401
Hexaploid wheat	Fielder	Plant_7	Floret_2	48.72	117.52	5.32351
Hexaploid wheat	Fielder	Plant_7	Floret_2	49.14	177.787	8.05351
Hexaploid wheat	Fielder	Plant_7	Floret_2	49.56	210.933	9.55501
Hexaploid wheat	Fielder	Plant_7	Floret_2	49.98	161.213	7.30276
Hexaploid wheat	Fielder	Plant_7	Floret_2	50.41	219.973	9.96451
Hexaploid wheat	Fielder	Plant_7	Floret_2	50.84	126.56	5.73301
Hexaploid wheat	Fielder	Plant_7	Floret_2	51.27	75.3333	3.4125
Hexaploid wheat	Fielder	Plant_7	Floret_2	51.71	51.2267	2.3205
Hexaploid wheat	Fielder	Plant_7	Floret_2	52.15	117.52	5.32351
Hexaploid wheat	Fielder	Plant_7	Floret_2	52.6	33.1467	1.5015
Hexaploid wheat	Fielder	Plant_7	Floret_2	53.05	33.1467	1.5015
Hexaploid wheat	Fielder	Plant_7	Floret_2	53.5	33.1467	1.5015
Hexaploid wheat	Fielder	Plant_7	Floret_2	53.96	0	0
Hexaploid wheat	Fielder	Plant_7	Floret_2	54.42	0	0
Hexaploid wheat	Fielder	Plant_7	Floret_2	54.88	0	0
Hexaploid wheat	Fielder	Plant_7	Floret_2	55.35	8.43733	0.3822
Hexaploid wheat	Fielder	Plant_7	Floret_2	55.83	0	0
Hexaploid wheat	Fielder	Plant_7	Floret_2	56.3	0	0
Hexaploid wheat	Fielder	Plant_7	Floret_2	56.78	0	0
Hexaploid wheat	Fielder	Plant_7	Floret_2	57.27	8.43733	0.3822
Hexaploid wheat	Fielder	Plant_7	Floret_2	57.76	0	0
Hexaploid wheat	Fielder	Plant_7	Floret_2	58.25	0	0
Hexaploid wheat	Fielder	Plant_7	Floret_3	38.08	0	0
Hexaploid wheat	Fielder	Plant_7	Floret_3	38.4	33.44	1.49677
Hexaploid wheat	Fielder	Plant_7	Floret_3	38.73	0	0
Hexaploid wheat	Fielder	Plant_7	Floret_3	39.06	17.072	0.764141
Hexaploid wheat	Fielder	Plant_7	Floret_3	39.39	0	0
Hexaploid wheat	Fielder	Plant_7	Floret_3	39.73	8.448	0.378131
Hexaploid wheat	Fielder	Plant_7	Floret_3	40.07	0	0
Hexaploid wheat	Fielder	Plant_7	Floret_3	40.41	8.448	0.378131
Hexaploid wheat	Fielder	Plant_7	Floret_3	40.76	8.448	0.378131
Hexaploid wheat	Fielder	Plant_7	Floret_3	41.1	8.448	0.378131
Hexaploid wheat	Fielder	Plant_7	Floret_3	41.46	8.448	0.378131
Hexaploid wheat	Fielder	Plant_7	Floret_3	41.81	8.448	0.378131
Hexaploid wheat	Fielder	Plant_7	Floret_3	42.17	8.448	0.378131
Hexaploid wheat	Fielder	Plant_7	Floret_3	42.53	8.448	0.378131
Hexaploid wheat	Fielder	Plant_7	Floret_3	42.89	17.072	0.764141
Hexaploid wheat	Fielder	Plant_7	Floret_3	43.26	17.072	0.764141
Hexaploid wheat	Fielder	Plant_7	Floret_3	43.63	0	0
Hexaploid wheat	Fielder	Plant_7	Floret_3	44	8.448	0.378131
Hexaploid wheat	Fielder	Plant_7	Floret_3	44.37	8.448	0.378131
Hexaploid wheat	Fielder	Plant_7	Floret_3	44.75	8.448	0.378131
Hexaploid wheat	Fielder	Plant_7	Floret_3	45.13	17.072	0.764141
Hexaploid wheat	Fielder	Plant_7	Floret_3	45.52	24.64	1.10288
Hexaploid wheat	Fielder	Plant_7	Floret_3	45.91	59.84	2.67843
Hexaploid wheat	Fielder	Plant_7	Floret_3	46.3	17.072	0.764141
Hexaploid wheat	Fielder	Plant_7	Floret_3	46.7	17.072	0.764141
Hexaploid wheat	Fielder	Plant_7	Floret_3	47.09	102.08	4.56909
Hexaploid wheat	Fielder	Plant_7	Floret_3	47.5	144.32	6.45974
Hexaploid wheat	Fielder	Plant_7	Floret_3	47.9	93.28	4.1752
Hexaploid wheat	Fielder	Plant_7	Floret_3	48.31	110.88	4.96297
Hexaploid wheat	Fielder	Plant_7	Floret_3	48.72	153.12	6.85363
Hexaploid wheat	Fielder	Plant_7	Floret_3	49.14	279.84	12.5256
Hexaploid wheat	Fielder	Plant_7	Floret_3	49.56	144.32	6.45974
Hexaploid wheat	Fielder	Plant_7	Floret_3	49.98	170.72	7.64141
Hexaploid wheat	Fielder	Plant_7	Floret_3	50.41	84.48	3.78131
Hexaploid wheat	Fielder	Plant_7	Floret_3	50.84	144.32	6.45974
Hexaploid wheat	Fielder	Plant_7	Floret_3	51.27	93.28	4.1752
Hexaploid wheat	Fielder	Plant_7	Floret_3	51.71	110.88	4.96297
Hexaploid wheat	Fielder	Plant_7	Floret_3	52.15	68.64	3.07232
Hexaploid wheat	Fielder	Plant_7	Floret_3	52.6	84.48	3.78131
Hexaploid wheat	Fielder	Plant_7	Floret_3	53.05	68.64	3.07232
Hexaploid wheat	Fielder	Plant_7	Floret_3	53.5	42.24	1.89066
Hexaploid wheat	Fielder	Plant_7	Floret_3	53.96	8.448	0.378131
Hexaploid wheat	Fielder	Plant_7	Floret_3	54.42	8.448	0.378131
Hexaploid wheat	Fielder	Plant_7	Floret_3	54.88	0	0
Hexaploid wheat	Fielder	Plant_7	Floret_3	55.35	0	0
Hexaploid wheat	Fielder	Plant_7	Floret_3	55.83	8.448	0.378131
Hexaploid wheat	Fielder	Plant_7	Floret_3	56.3	0	0
Hexaploid wheat	Fielder	Plant_7	Floret_3	56.78	0	0
Hexaploid wheat	Fielder	Plant_7	Floret_3	57.27	0	0
Hexaploid wheat	Fielder	Plant_7	Floret_3	57.76	0	0
Hexaploid wheat	Fielder	Plant_7	Floret_3	58.25	0	0
Hexaploid wheat	Fielder	Plant_7	Floret_4	38.08	8.70133	0.348245
Hexaploid wheat	Fielder	Plant_7	Floret_4	38.4	0	0
Hexaploid wheat	Fielder	Plant_7	Floret_4	38.73	8.70133	0.348245
Hexaploid wheat	Fielder	Plant_7	Floret_4	39.06	17.4027	0.696491
Hexaploid wheat	Fielder	Plant_7	Floret_4	39.39	17.4027	0.696491
Hexaploid wheat	Fielder	Plant_7	Floret_4	39.73	8.70133	0.348245
Hexaploid wheat	Fielder	Plant_7	Floret_4	40.07	53.5467	2.14305
Hexaploid wheat	Fielder	Plant_7	Floret_4	40.41	17.4027	0.696491
Hexaploid wheat	Fielder	Plant_7	Floret_4	40.76	0	0
Hexaploid wheat	Fielder	Plant_7	Floret_4	41.1	8.70133	0.348245
Hexaploid wheat	Fielder	Plant_7	Floret_4	41.46	0	0
Hexaploid wheat	Fielder	Plant_7	Floret_4	41.81	26.104	1.04474
Hexaploid wheat	Fielder	Plant_7	Floret_4	42.17	26.104	1.04474
Hexaploid wheat	Fielder	Plant_7	Floret_4	42.53	8.70133	0.348245
Hexaploid wheat	Fielder	Plant_7	Floret_4	42.89	8.70133	0.348245
Hexaploid wheat	Fielder	Plant_7	Floret_4	43.26	53.5467	2.14305
Hexaploid wheat	Fielder	Plant_7	Floret_4	43.63	8.70133	0.348245
Hexaploid wheat	Fielder	Plant_7	Floret_4	44	0	0
Hexaploid wheat	Fielder	Plant_7	Floret_4	44.37	8.70133	0.348245
Hexaploid wheat	Fielder	Plant_7	Floret_4	44.75	8.70133	0.348245
Hexaploid wheat	Fielder	Plant_7	Floret_4	45.13	33.4667	1.33941
Hexaploid wheat	Fielder	Plant_7	Floret_4	45.52	26.104	1.04474
Hexaploid wheat	Fielder	Plant_7	Floret_4	45.91	33.4667	1.33941
Hexaploid wheat	Fielder	Plant_7	Floret_4	46.3	43.5067	1.74123
Hexaploid wheat	Fielder	Plant_7	Floret_4	46.7	53.5467	2.14305
Hexaploid wheat	Fielder	Plant_7	Floret_4	47.09	33.4667	1.33941
Hexaploid wheat	Fielder	Plant_7	Floret_4	47.5	120.48	4.82186
Hexaploid wheat	Fielder	Plant_7	Floret_4	47.9	163.987	6.56309
Hexaploid wheat	Fielder	Plant_7	Floret_4	48.31	87.0133	3.48245
Hexaploid wheat	Fielder	Plant_7	Floret_4	48.72	207.493	8.30431
Hexaploid wheat	Fielder	Plant_7	Floret_4	49.14	207.493	8.30431
Hexaploid wheat	Fielder	Plant_7	Floret_4	49.56	190.76	7.63461
Hexaploid wheat	Fielder	Plant_7	Floret_4	49.98	174.027	6.96491
Hexaploid wheat	Fielder	Plant_7	Floret_4	50.41	251	10.0455
Hexaploid wheat	Fielder	Plant_7	Floret_4	50.84	217.533	8.70613
Hexaploid wheat	Fielder	Plant_7	Floret_4	51.27	87.0133	3.48245
Hexaploid wheat	Fielder	Plant_7	Floret_4	51.71	70.28	2.81275
Hexaploid wheat	Fielder	Plant_7	Floret_4	52.15	60.24	2.41093
Hexaploid wheat	Fielder	Plant_7	Floret_4	52.6	33.4667	1.33941
Hexaploid wheat	Fielder	Plant_7	Floret_4	53.05	53.5467	2.14305
Hexaploid wheat	Fielder	Plant_7	Floret_4	53.5	17.4027	0.696491
Hexaploid wheat	Fielder	Plant_7	Floret_4	53.96	8.70133	0.348245
Hexaploid wheat	Fielder	Plant_7	Floret_4	54.42	17.4027	0.696491
Hexaploid wheat	Fielder	Plant_7	Floret_4	54.88	8.70133	0.348245
Hexaploid wheat	Fielder	Plant_7	Floret_4	55.35	0	0
Hexaploid wheat	Fielder	Plant_7	Floret_4	55.83	0	0
Hexaploid wheat	Fielder	Plant_7	Floret_4	56.3	0	0
Hexaploid wheat	Fielder	Plant_7	Floret_4	56.78	0	0
Hexaploid wheat	Fielder	Plant_7	Floret_4	57.27	0	0
Hexaploid wheat	Fielder	Plant_7	Floret_4	57.76	8.70133	0.348245
Hexaploid wheat	Fielder	Plant_7	Floret_4	58.25	0	0
Hexaploid wheat	Fielder	Plant_7	Floret_5	38.08	8.39842	0.388812
Hexaploid wheat	Fielder	Plant_7	Floret_5	38.4	8.39842	0.388812
Hexaploid wheat	Fielder	Plant_7	Floret_5	38.73	16.7968	0.777624
Hexaploid wheat	Fielder	Plant_7	Floret_5	39.06	32.51	1.50508
Hexaploid wheat	Fielder	Plant_7	Floret_5	39.39	8.39842	0.388812
Hexaploid wheat	Fielder	Plant_7	Floret_5	39.73	25.1953	1.16644
Hexaploid wheat	Fielder	Plant_7	Floret_5	40.07	0	0
Hexaploid wheat	Fielder	Plant_7	Floret_5	40.41	25.1953	1.16644
Hexaploid wheat	Fielder	Plant_7	Floret_5	40.76	8.39842	0.388812
Hexaploid wheat	Fielder	Plant_7	Floret_5	41.1	16.7968	0.777624
Hexaploid wheat	Fielder	Plant_7	Floret_5	41.46	16.7968	0.777624
Hexaploid wheat	Fielder	Plant_7	Floret_5	41.81	8.39842	0.388812
Hexaploid wheat	Fielder	Plant_7	Floret_5	42.17	8.39842	0.388812
Hexaploid wheat	Fielder	Plant_7	Floret_5	42.53	0	0
Hexaploid wheat	Fielder	Plant_7	Floret_5	42.89	8.39842	0.388812
Hexaploid wheat	Fielder	Plant_7	Floret_5	43.26	43.3467	2.00677
Hexaploid wheat	Fielder	Plant_7	Floret_5	43.63	16.7968	0.777624
Hexaploid wheat	Fielder	Plant_7	Floret_5	44	8.39842	0.388812
Hexaploid wheat	Fielder	Plant_7	Floret_5	44.37	0	0
Hexaploid wheat	Fielder	Plant_7	Floret_5	44.75	25.1953	1.16644
Hexaploid wheat	Fielder	Plant_7	Floret_5	45.13	8.39842	0.388812
Hexaploid wheat	Fielder	Plant_7	Floret_5	45.52	25.1953	1.16644
Hexaploid wheat	Fielder	Plant_7	Floret_5	45.91	16.7968	0.777624
Hexaploid wheat	Fielder	Plant_7	Floret_5	46.3	8.39842	0.388812
Hexaploid wheat	Fielder	Plant_7	Floret_5	46.7	51.4742	2.38304
Hexaploid wheat	Fielder	Plant_7	Floret_5	47.09	59.6017	2.75931
Hexaploid wheat	Fielder	Plant_7	Floret_5	47.5	100.239	4.64066
Hexaploid wheat	Fielder	Plant_7	Floret_5	47.9	92.1117	4.26439
Hexaploid wheat	Fielder	Plant_7	Floret_5	48.31	119.203	5.51863
Hexaploid wheat	Fielder	Plant_7	Floret_5	48.72	119.203	5.51863
Hexaploid wheat	Fielder	Plant_7	Floret_5	49.14	151.713	7.02371
Hexaploid wheat	Fielder	Plant_7	Floret_5	49.56	159.841	7.39997
Hexaploid wheat	Fielder	Plant_7	Floret_5	49.98	211.315	9.78302
Hexaploid wheat	Fielder	Plant_7	Floret_5	50.41	151.713	7.02371
Hexaploid wheat	Fielder	Plant_7	Floret_5	50.84	151.713	7.02371
Hexaploid wheat	Fielder	Plant_7	Floret_5	51.27	159.841	7.39997
Hexaploid wheat	Fielder	Plant_7	Floret_5	51.71	59.6017	2.75931
Hexaploid wheat	Fielder	Plant_7	Floret_5	52.15	67.7292	3.13558
Hexaploid wheat	Fielder	Plant_7	Floret_5	52.6	67.7292	3.13558
Hexaploid wheat	Fielder	Plant_7	Floret_5	53.05	25.1953	1.16644
Hexaploid wheat	Fielder	Plant_7	Floret_5	53.5	0	0
Hexaploid wheat	Fielder	Plant_7	Floret_5	53.96	8.39842	0.388812
Hexaploid wheat	Fielder	Plant_7	Floret_5	54.42	16.7968	0.777624
Hexaploid wheat	Fielder	Plant_7	Floret_5	54.88	8.39842	0.388812
Hexaploid wheat	Fielder	Plant_7	Floret_5	55.35	0	0
Hexaploid wheat	Fielder	Plant_7	Floret_5	55.83	8.39842	0.388812
Hexaploid wheat	Fielder	Plant_7	Floret_5	56.3	8.39842	0.388812
Hexaploid wheat	Fielder	Plant_7	Floret_5	56.78	8.39842	0.388812
Hexaploid wheat	Fielder	Plant_7	Floret_5	57.27	8.39842	0.388812
Hexaploid wheat	Fielder	Plant_7	Floret_5	57.76	0	0
Hexaploid wheat	Fielder	Plant_7	Floret_5	58.25	0	0
Hexaploid wheat	Fielder	Plant_8	Floret_1	38.08	0	0
Hexaploid wheat	Fielder	Plant_8	Floret_1	38.4	0	0
Hexaploid wheat	Fielder	Plant_8	Floret_1	38.73	0	0
Hexaploid wheat	Fielder	Plant_8	Floret_1	39.06	0	0
Hexaploid wheat	Fielder	Plant_8	Floret_1	39.39	0	0
Hexaploid wheat	Fielder	Plant_8	Floret_1	39.73	17.32	1.27361
Hexaploid wheat	Fielder	Plant_8	Floret_1	40.07	8.37133	0.615581
Hexaploid wheat	Fielder	Plant_8	Floret_1	40.41	8.37133	0.615581
Hexaploid wheat	Fielder	Plant_8	Floret_1	40.76	8.37133	0.615581
Hexaploid wheat	Fielder	Plant_8	Floret_1	41.1	8.37133	0.615581
Hexaploid wheat	Fielder	Plant_8	Floret_1	41.46	17.32	1.27361
Hexaploid wheat	Fielder	Plant_8	Floret_1	41.81	8.37133	0.615581
Hexaploid wheat	Fielder	Plant_8	Floret_1	42.17	8.37133	0.615581
Hexaploid wheat	Fielder	Plant_8	Floret_1	42.53	17.32	1.27361
Hexaploid wheat	Fielder	Plant_8	Floret_1	42.89	8.37133	0.615581
Hexaploid wheat	Fielder	Plant_8	Floret_1	43.26	0	0
Hexaploid wheat	Fielder	Plant_8	Floret_1	43.63	8.37133	0.615581
Hexaploid wheat	Fielder	Plant_8	Floret_1	44	8.37133	0.615581
Hexaploid wheat	Fielder	Plant_8	Floret_1	44.37	41.8567	3.0779
Hexaploid wheat	Fielder	Plant_8	Floret_1	44.75	0	0
Hexaploid wheat	Fielder	Plant_8	Floret_1	45.13	25.98	1.91042
Hexaploid wheat	Fielder	Plant_8	Floret_1	45.52	8.37133	0.615581
Hexaploid wheat	Fielder	Plant_8	Floret_1	45.91	0	0
Hexaploid wheat	Fielder	Plant_8	Floret_1	46.3	8.37133	0.615581
Hexaploid wheat	Fielder	Plant_8	Floret_1	46.7	8.37133	0.615581
Hexaploid wheat	Fielder	Plant_8	Floret_1	47.09	8.37133	0.615581
Hexaploid wheat	Fielder	Plant_8	Floret_1	47.5	8.37133	0.615581
Hexaploid wheat	Fielder	Plant_8	Floret_1	47.9	59.1767	4.35152
Hexaploid wheat	Fielder	Plant_8	Floret_1	48.31	41.8567	3.0779
Hexaploid wheat	Fielder	Plant_8	Floret_1	48.72	92.3733	6.79261
Hexaploid wheat	Fielder	Plant_8	Floret_1	49.14	76.4967	5.62513
Hexaploid wheat	Fielder	Plant_8	Floret_1	49.56	67.8367	4.98833
Hexaploid wheat	Fielder	Plant_8	Floret_1	49.98	101.033	7.42942
Hexaploid wheat	Fielder	Plant_8	Floret_1	50.41	41.8567	3.0779
Hexaploid wheat	Fielder	Plant_8	Floret_1	50.84	109.693	8.06623
Hexaploid wheat	Fielder	Plant_8	Floret_1	51.27	109.693	8.06623
Hexaploid wheat	Fielder	Plant_8	Floret_1	51.71	83.7133	6.15581
Hexaploid wheat	Fielder	Plant_8	Floret_1	52.15	101.033	7.42942
Hexaploid wheat	Fielder	Plant_8	Floret_1	52.6	76.4967	5.62513
Hexaploid wheat	Fielder	Plant_8	Floret_1	53.05	41.8567	3.0779
Hexaploid wheat	Fielder	Plant_8	Floret_1	53.5	25.98	1.91042
Hexaploid wheat	Fielder	Plant_8	Floret_1	53.96	41.8567	3.0779
Hexaploid wheat	Fielder	Plant_8	Floret_1	54.42	25.98	1.91042
Hexaploid wheat	Fielder	Plant_8	Floret_1	54.88	25.98	1.91042
Hexaploid wheat	Fielder	Plant_8	Floret_1	55.35	0	0
Hexaploid wheat	Fielder	Plant_8	Floret_1	55.83	0	0
Hexaploid wheat	Fielder	Plant_8	Floret_1	56.3	0	0
Hexaploid wheat	Fielder	Plant_8	Floret_1	56.78	0	0
Hexaploid wheat	Fielder	Plant_8	Floret_1	57.27	0	0
Hexaploid wheat	Fielder	Plant_8	Floret_1	57.76	0	0
Hexaploid wheat	Fielder	Plant_8	Floret_1	58.25	0	0
Hexaploid wheat	Fielder	Plant_8	Floret_2	38.08	8.47875	0.563154
Hexaploid wheat	Fielder	Plant_8	Floret_2	38.4	16.9575	1.12631
Hexaploid wheat	Fielder	Plant_8	Floret_2	38.73	16.9575	1.12631
Hexaploid wheat	Fielder	Plant_8	Floret_2	39.06	8.47875	0.563154
Hexaploid wheat	Fielder	Plant_8	Floret_2	39.39	8.47875	0.563154
Hexaploid wheat	Fielder	Plant_8	Floret_2	39.73	24.225	1.60901
Hexaploid wheat	Fielder	Plant_8	Floret_2	40.07	33.915	2.25261
Hexaploid wheat	Fielder	Plant_8	Floret_2	40.41	8.47875	0.563154
Hexaploid wheat	Fielder	Plant_8	Floret_2	40.76	8.47875	0.563154
Hexaploid wheat	Fielder	Plant_8	Floret_2	41.1	16.9575	1.12631
Hexaploid wheat	Fielder	Plant_8	Floret_2	41.46	24.225	1.60901
Hexaploid wheat	Fielder	Plant_8	Floret_2	41.81	16.9575	1.12631
Hexaploid wheat	Fielder	Plant_8	Floret_2	42.17	8.47875	0.563154
Hexaploid wheat	Fielder	Plant_8	Floret_2	42.53	0	0
Hexaploid wheat	Fielder	Plant_8	Floret_2	42.89	0	0
Hexaploid wheat	Fielder	Plant_8	Floret_2	43.26	24.225	1.60901
Hexaploid wheat	Fielder	Plant_8	Floret_2	43.63	16.9575	1.12631
Hexaploid wheat	Fielder	Plant_8	Floret_2	44	8.47875	0.563154
Hexaploid wheat	Fielder	Plant_8	Floret_2	44.37	33.915	2.25261
Hexaploid wheat	Fielder	Plant_8	Floret_2	44.75	8.47875	0.563154
Hexaploid wheat	Fielder	Plant_8	Floret_2	45.13	8.47875	0.563154
Hexaploid wheat	Fielder	Plant_8	Floret_2	45.52	16.9575	1.12631
Hexaploid wheat	Fielder	Plant_8	Floret_2	45.91	8.47875	0.563154
Hexaploid wheat	Fielder	Plant_8	Floret_2	46.3	24.225	1.60901
Hexaploid wheat	Fielder	Plant_8	Floret_2	46.7	41.1825	2.73532
Hexaploid wheat	Fielder	Plant_8	Floret_2	47.09	33.915	2.25261
Hexaploid wheat	Fielder	Plant_8	Floret_2	47.5	16.9575	1.12631
Hexaploid wheat	Fielder	Plant_8	Floret_2	47.9	24.225	1.60901
Hexaploid wheat	Fielder	Plant_8	Floret_2	48.31	58.14	3.86163
Hexaploid wheat	Fielder	Plant_8	Floret_2	48.72	16.9575	1.12631
Hexaploid wheat	Fielder	Plant_8	Floret_2	49.14	24.225	1.60901
Hexaploid wheat	Fielder	Plant_8	Floret_2	49.56	50.8725	3.37892
Hexaploid wheat	Fielder	Plant_8	Floret_2	49.98	75.0975	4.98793
Hexaploid wheat	Fielder	Plant_8	Floret_2	50.41	50.8725	3.37892
Hexaploid wheat	Fielder	Plant_8	Floret_2	50.84	33.915	2.25261
Hexaploid wheat	Fielder	Plant_8	Floret_2	51.27	109.013	7.24055
Hexaploid wheat	Fielder	Plant_8	Floret_2	51.71	118.703	7.88415
Hexaploid wheat	Fielder	Plant_8	Floret_2	52.15	58.14	3.86163
Hexaploid wheat	Fielder	Plant_8	Floret_2	52.6	125.97	8.36685
Hexaploid wheat	Fielder	Plant_8	Floret_2	53.05	75.0975	4.98793
Hexaploid wheat	Fielder	Plant_8	Floret_2	53.5	58.14	3.86163
Hexaploid wheat	Fielder	Plant_8	Floret_2	53.96	50.8725	3.37892
Hexaploid wheat	Fielder	Plant_8	Floret_2	54.42	41.1825	2.73532
Hexaploid wheat	Fielder	Plant_8	Floret_2	54.88	41.1825	2.73532
Hexaploid wheat	Fielder	Plant_8	Floret_2	55.35	16.9575	1.12631
Hexaploid wheat	Fielder	Plant_8	Floret_2	55.83	8.47875	0.563154
Hexaploid wheat	Fielder	Plant_8	Floret_2	56.3	24.225	1.60901
Hexaploid wheat	Fielder	Plant_8	Floret_2	56.78	0	0
Hexaploid wheat	Fielder	Plant_8	Floret_2	57.27	0	0
Hexaploid wheat	Fielder	Plant_8	Floret_2	57.76	0	0
Hexaploid wheat	Fielder	Plant_8	Floret_2	58.25	0	0
Hexaploid wheat	Fielder	Plant_8	Floret_3	38.08	0	0
Hexaploid wheat	Fielder	Plant_8	Floret_3	38.4	8.38525	0.602837
Hexaploid wheat	Fielder	Plant_8	Floret_3	38.73	8.38525	0.602837
Hexaploid wheat	Fielder	Plant_8	Floret_3	39.06	0	0
Hexaploid wheat	Fielder	Plant_8	Floret_3	39.39	8.38525	0.602837
Hexaploid wheat	Fielder	Plant_8	Floret_3	39.73	8.38525	0.602837
Hexaploid wheat	Fielder	Plant_8	Floret_3	40.07	24.6625	1.77305
Hexaploid wheat	Fielder	Plant_8	Floret_3	40.41	0	0
Hexaploid wheat	Fielder	Plant_8	Floret_3	40.76	8.38525	0.602837
Hexaploid wheat	Fielder	Plant_8	Floret_3	41.1	24.6625	1.77305
Hexaploid wheat	Fielder	Plant_8	Floret_3	41.46	8.38525	0.602837
Hexaploid wheat	Fielder	Plant_8	Floret_3	41.81	0	0
Hexaploid wheat	Fielder	Plant_8	Floret_3	42.17	8.38525	0.602837
Hexaploid wheat	Fielder	Plant_8	Floret_3	42.53	8.38525	0.602837
Hexaploid wheat	Fielder	Plant_8	Floret_3	42.89	16.4417	1.18203
Hexaploid wheat	Fielder	Plant_8	Floret_3	43.26	8.38525	0.602837
Hexaploid wheat	Fielder	Plant_8	Floret_3	43.63	0	0
Hexaploid wheat	Fielder	Plant_8	Floret_3	44	16.4417	1.18203
Hexaploid wheat	Fielder	Plant_8	Floret_3	44.37	42.7483	3.07329
Hexaploid wheat	Fielder	Plant_8	Floret_3	44.75	24.6625	1.77305
Hexaploid wheat	Fielder	Plant_8	Floret_3	45.13	16.4417	1.18203
Hexaploid wheat	Fielder	Plant_8	Floret_3	45.52	16.4417	1.18203
Hexaploid wheat	Fielder	Plant_8	Floret_3	45.91	0	0
Hexaploid wheat	Fielder	Plant_8	Floret_3	46.3	24.6625	1.77305
Hexaploid wheat	Fielder	Plant_8	Floret_3	46.7	16.4417	1.18203
Hexaploid wheat	Fielder	Plant_8	Floret_3	47.09	16.4417	1.18203
Hexaploid wheat	Fielder	Plant_8	Floret_3	47.5	34.5275	2.48227
Hexaploid wheat	Fielder	Plant_8	Floret_3	47.9	16.4417	1.18203
Hexaploid wheat	Fielder	Plant_8	Floret_3	48.31	16.4417	1.18203
Hexaploid wheat	Fielder	Plant_8	Floret_3	48.72	34.5275	2.48227
Hexaploid wheat	Fielder	Plant_8	Floret_3	49.14	16.4417	1.18203
Hexaploid wheat	Fielder	Plant_8	Floret_3	49.56	34.5275	2.48227
Hexaploid wheat	Fielder	Plant_8	Floret_3	49.98	75.6317	5.43735
Hexaploid wheat	Fielder	Plant_8	Floret_3	50.41	75.6317	5.43735
Hexaploid wheat	Fielder	Plant_8	Floret_3	50.84	83.8525	6.02837
Hexaploid wheat	Fielder	Plant_8	Floret_3	51.27	83.8525	6.02837
Hexaploid wheat	Fielder	Plant_8	Floret_3	51.71	118.38	8.51064
Hexaploid wheat	Fielder	Plant_8	Floret_3	52.15	92.0733	6.61939
Hexaploid wheat	Fielder	Plant_8	Floret_3	52.6	75.6317	5.43735
Hexaploid wheat	Fielder	Plant_8	Floret_3	53.05	67.4108	4.84634
Hexaploid wheat	Fielder	Plant_8	Floret_3	53.5	16.4417	1.18203
Hexaploid wheat	Fielder	Plant_8	Floret_3	53.96	67.4108	4.84634
Hexaploid wheat	Fielder	Plant_8	Floret_3	54.42	59.19	4.25532
Hexaploid wheat	Fielder	Plant_8	Floret_3	54.88	24.6625	1.77305
Hexaploid wheat	Fielder	Plant_8	Floret_3	55.35	24.6625	1.77305
Hexaploid wheat	Fielder	Plant_8	Floret_3	55.83	24.6625	1.77305
Hexaploid wheat	Fielder	Plant_8	Floret_3	56.3	24.6625	1.77305
Hexaploid wheat	Fielder	Plant_8	Floret_3	56.78	0	0
Hexaploid wheat	Fielder	Plant_8	Floret_3	57.27	0	0
Hexaploid wheat	Fielder	Plant_8	Floret_3	57.76	8.38525	0.602837
Hexaploid wheat	Fielder	Plant_8	Floret_3	58.25	0	0
Hexaploid wheat	Fielder	Plant_8	Floret_4	38.08	17.001	0.91247
Hexaploid wheat	Fielder	Plant_8	Floret_4	38.4	8.5005	0.456235
Hexaploid wheat	Fielder	Plant_8	Floret_4	38.73	8.5005	0.456235
Hexaploid wheat	Fielder	Plant_8	Floret_4	39.06	17.001	0.91247
Hexaploid wheat	Fielder	Plant_8	Floret_4	39.39	34.6317	1.85874
Hexaploid wheat	Fielder	Plant_8	Floret_4	39.73	17.001	0.91247
Hexaploid wheat	Fielder	Plant_8	Floret_4	40.07	0	0
Hexaploid wheat	Fielder	Plant_8	Floret_4	40.41	17.001	0.91247
Hexaploid wheat	Fielder	Plant_8	Floret_4	40.76	40.9283	2.19669
Hexaploid wheat	Fielder	Plant_8	Floret_4	41.1	8.5005	0.456235
Hexaploid wheat	Fielder	Plant_8	Floret_4	41.46	17.001	0.91247
Hexaploid wheat	Fielder	Plant_8	Floret_4	41.81	50.3733	2.70362
Hexaploid wheat	Fielder	Plant_8	Floret_4	42.17	8.5005	0.456235
Hexaploid wheat	Fielder	Plant_8	Floret_4	42.53	8.5005	0.456235
Hexaploid wheat	Fielder	Plant_8	Floret_4	42.89	17.001	0.91247
Hexaploid wheat	Fielder	Plant_8	Floret_4	43.26	34.6317	1.85874
Hexaploid wheat	Fielder	Plant_8	Floret_4	43.63	25.5015	1.36871
Hexaploid wheat	Fielder	Plant_8	Floret_4	44	34.6317	1.85874
Hexaploid wheat	Fielder	Plant_8	Floret_4	44.37	8.5005	0.456235
Hexaploid wheat	Fielder	Plant_8	Floret_4	44.75	8.5005	0.456235
Hexaploid wheat	Fielder	Plant_8	Floret_4	45.13	8.5005	0.456235
Hexaploid wheat	Fielder	Plant_8	Floret_4	45.52	0	0
Hexaploid wheat	Fielder	Plant_8	Floret_4	45.91	8.5005	0.456235
Hexaploid wheat	Fielder	Plant_8	Floret_4	46.3	0	0
Hexaploid wheat	Fielder	Plant_8	Floret_4	46.7	8.5005	0.456235
Hexaploid wheat	Fielder	Plant_8	Floret_4	47.09	25.5015	1.36871
Hexaploid wheat	Fielder	Plant_8	Floret_4	47.5	34.6317	1.85874
Hexaploid wheat	Fielder	Plant_8	Floret_4	47.9	8.5005	0.456235
Hexaploid wheat	Fielder	Plant_8	Floret_4	48.31	25.5015	1.36871
Hexaploid wheat	Fielder	Plant_8	Floret_4	48.72	66.115	3.5485
Hexaploid wheat	Fielder	Plant_8	Floret_4	49.14	40.9283	2.19669
Hexaploid wheat	Fielder	Plant_8	Floret_4	49.56	85.005	4.56235
Hexaploid wheat	Fielder	Plant_8	Floret_4	49.98	94.45	5.06928
Hexaploid wheat	Fielder	Plant_8	Floret_4	50.41	85.005	4.56235
Hexaploid wheat	Fielder	Plant_8	Floret_4	50.84	160.565	8.61778
Hexaploid wheat	Fielder	Plant_8	Floret_4	51.27	119.637	6.42109
Hexaploid wheat	Fielder	Plant_8	Floret_4	51.71	151.12	8.11085
Hexaploid wheat	Fielder	Plant_8	Floret_4	52.15	110.192	5.91416
Hexaploid wheat	Fielder	Plant_8	Floret_4	52.6	160.565	8.61778
Hexaploid wheat	Fielder	Plant_8	Floret_4	53.05	59.8183	3.21054
Hexaploid wheat	Fielder	Plant_8	Floret_4	53.5	34.6317	1.85874
Hexaploid wheat	Fielder	Plant_8	Floret_4	53.96	59.8183	3.21054
Hexaploid wheat	Fielder	Plant_8	Floret_4	54.42	40.9283	2.19669
Hexaploid wheat	Fielder	Plant_8	Floret_4	54.88	40.9283	2.19669
Hexaploid wheat	Fielder	Plant_8	Floret_4	55.35	34.6317	1.85874
Hexaploid wheat	Fielder	Plant_8	Floret_4	55.83	17.001	0.91247
Hexaploid wheat	Fielder	Plant_8	Floret_4	56.3	0	0
Hexaploid wheat	Fielder	Plant_8	Floret_4	56.78	0	0
Hexaploid wheat	Fielder	Plant_8	Floret_4	57.27	0	0
Hexaploid wheat	Fielder	Plant_8	Floret_4	57.76	0	0
Hexaploid wheat	Fielder	Plant_8	Floret_4	58.25	0	0
Hexaploid wheat	Fielder	Plant_8	Floret_5	38.08	8.46725	0.545184
Hexaploid wheat	Fielder	Plant_8	Floret_5	38.4	25.4017	1.63555
Hexaploid wheat	Fielder	Plant_8	Floret_5	38.73	0	0
Hexaploid wheat	Fielder	Plant_8	Floret_5	39.06	33.3558	2.1477
Hexaploid wheat	Fielder	Plant_8	Floret_5	39.39	25.4017	1.63555
Hexaploid wheat	Fielder	Plant_8	Floret_5	39.73	25.4017	1.63555
Hexaploid wheat	Fielder	Plant_8	Floret_5	40.07	25.4017	1.63555
Hexaploid wheat	Fielder	Plant_8	Floret_5	40.41	8.46725	0.545184
Hexaploid wheat	Fielder	Plant_8	Floret_5	40.76	0	0
Hexaploid wheat	Fielder	Plant_8	Floret_5	41.1	25.4017	1.63555
Hexaploid wheat	Fielder	Plant_8	Floret_5	41.46	16.9345	1.09037
Hexaploid wheat	Fielder	Plant_8	Floret_5	41.81	16.9345	1.09037
Hexaploid wheat	Fielder	Plant_8	Floret_5	42.17	0	0
Hexaploid wheat	Fielder	Plant_8	Floret_5	42.53	0	0
Hexaploid wheat	Fielder	Plant_8	Floret_5	42.89	33.3558	2.1477
Hexaploid wheat	Fielder	Plant_8	Floret_5	43.26	16.9345	1.09037
Hexaploid wheat	Fielder	Plant_8	Floret_5	43.63	8.46725	0.545184
Hexaploid wheat	Fielder	Plant_8	Floret_5	44	16.9345	1.09037
Hexaploid wheat	Fielder	Plant_8	Floret_5	44.37	0	0
Hexaploid wheat	Fielder	Plant_8	Floret_5	44.75	8.46725	0.545184
Hexaploid wheat	Fielder	Plant_8	Floret_5	45.13	16.9345	1.09037
Hexaploid wheat	Fielder	Plant_8	Floret_5	45.52	0	0
Hexaploid wheat	Fielder	Plant_8	Floret_5	45.91	8.46725	0.545184
Hexaploid wheat	Fielder	Plant_8	Floret_5	46.3	16.9345	1.09037
Hexaploid wheat	Fielder	Plant_8	Floret_5	46.7	0	0
Hexaploid wheat	Fielder	Plant_8	Floret_5	47.09	0	0
Hexaploid wheat	Fielder	Plant_8	Floret_5	47.5	51.3167	3.30415
Hexaploid wheat	Fielder	Plant_8	Floret_5	47.9	16.9345	1.09037
Hexaploid wheat	Fielder	Plant_8	Floret_5	48.31	41.0533	2.64332
Hexaploid wheat	Fielder	Plant_8	Floret_5	48.72	51.3167	3.30415
Hexaploid wheat	Fielder	Plant_8	Floret_5	49.14	41.0533	2.64332
Hexaploid wheat	Fielder	Plant_8	Floret_5	49.56	66.7117	4.29539
Hexaploid wheat	Fielder	Plant_8	Floret_5	49.98	59.0142	3.79977
Hexaploid wheat	Fielder	Plant_8	Floret_5	50.41	102.633	6.60829
Hexaploid wheat	Fielder	Plant_8	Floret_5	50.84	41.0533	2.64332
Hexaploid wheat	Fielder	Plant_8	Floret_5	51.27	84.6725	5.45184
Hexaploid wheat	Fielder	Plant_8	Floret_5	51.71	125.726	8.09516
Hexaploid wheat	Fielder	Plant_8	Floret_5	52.15	118.028	7.59954
Hexaploid wheat	Fielder	Plant_8	Floret_5	52.6	59.0142	3.79977
Hexaploid wheat	Fielder	Plant_8	Floret_5	53.05	76.975	4.95622
Hexaploid wheat	Fielder	Plant_8	Floret_5	53.5	92.37	5.94746
Hexaploid wheat	Fielder	Plant_8	Floret_5	53.96	76.975	4.95622
Hexaploid wheat	Fielder	Plant_8	Floret_5	54.42	51.3167	3.30415
Hexaploid wheat	Fielder	Plant_8	Floret_5	54.88	8.46725	0.545184
Hexaploid wheat	Fielder	Plant_8	Floret_5	55.35	25.4017	1.63555
Hexaploid wheat	Fielder	Plant_8	Floret_5	55.83	0	0
Hexaploid wheat	Fielder	Plant_8	Floret_5	56.3	16.9345	1.09037
Hexaploid wheat	Fielder	Plant_8	Floret_5	56.78	0	0
Hexaploid wheat	Fielder	Plant_8	Floret_5	57.27	8.46725	0.545184
Hexaploid wheat	Fielder	Plant_8	Floret_5	57.76	0	0
Hexaploid wheat	Fielder	Plant_8	Floret_5	58.25	0	0
Hexaploid wheat	Fielder	Plant_9	Floret_1	38.08	8.55167	0.36292
Hexaploid wheat	Fielder	Plant_9	Floret_1	38.4	0	0
Hexaploid wheat	Fielder	Plant_9	Floret_1	38.73	0	0
Hexaploid wheat	Fielder	Plant_9	Floret_1	39.06	24.4333	1.03691
Hexaploid wheat	Fielder	Plant_9	Floret_1	39.39	0	0
Hexaploid wheat	Fielder	Plant_9	Floret_1	39.73	8.55167	0.36292
Hexaploid wheat	Fielder	Plant_9	Floret_1	40.07	16.859	0.715471
Hexaploid wheat	Fielder	Plant_9	Floret_1	40.41	16.859	0.715471
Hexaploid wheat	Fielder	Plant_9	Floret_1	40.76	16.859	0.715471
Hexaploid wheat	Fielder	Plant_9	Floret_1	41.1	41.5367	1.76275
Hexaploid wheat	Fielder	Plant_9	Floret_1	41.46	8.55167	0.36292
Hexaploid wheat	Fielder	Plant_9	Floret_1	41.81	0	0
Hexaploid wheat	Fielder	Plant_9	Floret_1	42.17	0	0
Hexaploid wheat	Fielder	Plant_9	Floret_1	42.53	16.859	0.715471
Hexaploid wheat	Fielder	Plant_9	Floret_1	42.89	8.55167	0.36292
Hexaploid wheat	Fielder	Plant_9	Floret_1	43.26	8.55167	0.36292
Hexaploid wheat	Fielder	Plant_9	Floret_1	43.63	8.55167	0.36292
Hexaploid wheat	Fielder	Plant_9	Floret_1	44	8.55167	0.36292
Hexaploid wheat	Fielder	Plant_9	Floret_1	44.37	24.4333	1.03691
Hexaploid wheat	Fielder	Plant_9	Floret_1	44.75	8.55167	0.36292
Hexaploid wheat	Fielder	Plant_9	Floret_1	45.13	8.55167	0.36292
Hexaploid wheat	Fielder	Plant_9	Floret_1	45.52	24.4333	1.03691
Hexaploid wheat	Fielder	Plant_9	Floret_1	45.91	8.55167	0.36292
Hexaploid wheat	Fielder	Plant_9	Floret_1	46.3	16.859	0.715471
Hexaploid wheat	Fielder	Plant_9	Floret_1	46.7	24.4333	1.03691
Hexaploid wheat	Fielder	Plant_9	Floret_1	47.09	24.4333	1.03691
Hexaploid wheat	Fielder	Plant_9	Floret_1	47.5	8.55167	0.36292
Hexaploid wheat	Fielder	Plant_9	Floret_1	47.9	41.5367	1.76275
Hexaploid wheat	Fielder	Plant_9	Floret_1	48.31	58.64	2.48859
Hexaploid wheat	Fielder	Plant_9	Floret_1	48.72	51.31	2.17752
Hexaploid wheat	Fielder	Plant_9	Floret_1	49.14	144.157	6.11779
Hexaploid wheat	Fielder	Plant_9	Floret_1	49.56	193.023	8.19162
Hexaploid wheat	Fielder	Plant_9	Floret_1	49.98	109.95	4.66611
Hexaploid wheat	Fielder	Plant_9	Floret_1	50.41	237.003	10.0581
Hexaploid wheat	Fielder	Plant_9	Floret_1	50.84	210.127	8.91746
Hexaploid wheat	Fielder	Plant_9	Floret_1	51.27	193.023	8.19162
Hexaploid wheat	Fielder	Plant_9	Floret_1	51.71	127.053	5.39195
Hexaploid wheat	Fielder	Plant_9	Floret_1	52.15	127.053	5.39195
Hexaploid wheat	Fielder	Plant_9	Floret_1	52.6	151.487	6.42887
Hexaploid wheat	Fielder	Plant_9	Floret_1	53.05	151.487	6.42887
Hexaploid wheat	Fielder	Plant_9	Floret_1	53.5	58.64	2.48859
Hexaploid wheat	Fielder	Plant_9	Floret_1	53.96	58.64	2.48859
Hexaploid wheat	Fielder	Plant_9	Floret_1	54.42	41.5367	1.76275
Hexaploid wheat	Fielder	Plant_9	Floret_1	54.88	16.859	0.715471
Hexaploid wheat	Fielder	Plant_9	Floret_1	55.35	0	0
Hexaploid wheat	Fielder	Plant_9	Floret_1	55.83	34.2067	1.45168
Hexaploid wheat	Fielder	Plant_9	Floret_1	56.3	0	0
Hexaploid wheat	Fielder	Plant_9	Floret_1	56.78	0	0
Hexaploid wheat	Fielder	Plant_9	Floret_1	57.27	8.55167	0.36292
Hexaploid wheat	Fielder	Plant_9	Floret_1	57.76	0	0
Hexaploid wheat	Fielder	Plant_9	Floret_1	58.25	0	0
Hexaploid wheat	Fielder	Plant_9	Floret_2	38.08	8.77733	0.414938
Hexaploid wheat	Fielder	Plant_9	Floret_2	38.4	17.252	0.815567
Hexaploid wheat	Fielder	Plant_9	Floret_2	38.73	8.77733	0.414938
Hexaploid wheat	Fielder	Plant_9	Floret_2	39.06	17.252	0.815567
Hexaploid wheat	Fielder	Plant_9	Floret_2	39.39	8.77733	0.414938
Hexaploid wheat	Fielder	Plant_9	Floret_2	39.73	0	0
Hexaploid wheat	Fielder	Plant_9	Floret_2	40.07	26.0293	1.23051
Hexaploid wheat	Fielder	Plant_9	Floret_2	40.41	0	0
Hexaploid wheat	Fielder	Plant_9	Floret_2	40.76	17.252	0.815567
Hexaploid wheat	Fielder	Plant_9	Floret_2	41.1	8.77733	0.414938
Hexaploid wheat	Fielder	Plant_9	Floret_2	41.46	0	0
Hexaploid wheat	Fielder	Plant_9	Floret_2	41.81	33.2933	1.5739
Hexaploid wheat	Fielder	Plant_9	Floret_2	42.17	0	0
Hexaploid wheat	Fielder	Plant_9	Floret_2	42.53	0	0
Hexaploid wheat	Fielder	Plant_9	Floret_2	42.89	8.77733	0.414938
Hexaploid wheat	Fielder	Plant_9	Floret_2	43.26	8.77733	0.414938
Hexaploid wheat	Fielder	Plant_9	Floret_2	43.63	8.77733	0.414938
Hexaploid wheat	Fielder	Plant_9	Floret_2	44	8.77733	0.414938
Hexaploid wheat	Fielder	Plant_9	Floret_2	44.37	17.252	0.815567
Hexaploid wheat	Fielder	Plant_9	Floret_2	44.75	0	0
Hexaploid wheat	Fielder	Plant_9	Floret_2	45.13	8.77733	0.414938
Hexaploid wheat	Fielder	Plant_9	Floret_2	45.52	17.252	0.815567
Hexaploid wheat	Fielder	Plant_9	Floret_2	45.91	17.252	0.815567
Hexaploid wheat	Fielder	Plant_9	Floret_2	46.3	17.252	0.815567
Hexaploid wheat	Fielder	Plant_9	Floret_2	46.7	51.4533	2.43239
Hexaploid wheat	Fielder	Plant_9	Floret_2	47.09	26.0293	1.23051
Hexaploid wheat	Fielder	Plant_9	Floret_2	47.5	60.5333	2.86164
Hexaploid wheat	Fielder	Plant_9	Floret_2	47.9	60.5333	2.86164
Hexaploid wheat	Fielder	Plant_9	Floret_2	48.31	51.4533	2.43239
Hexaploid wheat	Fielder	Plant_9	Floret_2	48.72	93.8267	4.43554
Hexaploid wheat	Fielder	Plant_9	Floret_2	49.14	172.52	8.15567
Hexaploid wheat	Fielder	Plant_9	Floret_2	49.56	148.307	7.01102
Hexaploid wheat	Fielder	Plant_9	Floret_2	49.98	190.68	9.01417
Hexaploid wheat	Fielder	Plant_9	Floret_2	50.41	233.053	11.0173
Hexaploid wheat	Fielder	Plant_9	Floret_2	50.84	93.8267	4.43554
Hexaploid wheat	Fielder	Plant_9	Floret_2	51.27	172.52	8.15567
Hexaploid wheat	Fielder	Plant_9	Floret_2	51.71	121.067	5.72328
Hexaploid wheat	Fielder	Plant_9	Floret_2	52.15	121.067	5.72328
Hexaploid wheat	Fielder	Plant_9	Floret_2	52.6	78.6933	3.72013
Hexaploid wheat	Fielder	Plant_9	Floret_2	53.05	60.5333	2.86164
Hexaploid wheat	Fielder	Plant_9	Floret_2	53.5	26.0293	1.23051
Hexaploid wheat	Fielder	Plant_9	Floret_2	53.96	33.2933	1.5739
Hexaploid wheat	Fielder	Plant_9	Floret_2	54.42	17.252	0.815567
Hexaploid wheat	Fielder	Plant_9	Floret_2	54.88	8.77733	0.414938
Hexaploid wheat	Fielder	Plant_9	Floret_2	55.35	0	0
Hexaploid wheat	Fielder	Plant_9	Floret_2	55.83	26.0293	1.23051
Hexaploid wheat	Fielder	Plant_9	Floret_2	56.3	0	0
Hexaploid wheat	Fielder	Plant_9	Floret_2	56.78	8.77733	0.414938
Hexaploid wheat	Fielder	Plant_9	Floret_2	57.27	0	0
Hexaploid wheat	Fielder	Plant_9	Floret_2	57.76	0	0
Hexaploid wheat	Fielder	Plant_9	Floret_2	58.25	0	0
Hexaploid wheat	Fielder	Plant_9	Floret_3	38.08	0	0
Hexaploid wheat	Fielder	Plant_9	Floret_3	38.4	8.35583	0.554473
Hexaploid wheat	Fielder	Plant_9	Floret_3	38.73	0	0
Hexaploid wheat	Fielder	Plant_9	Floret_3	39.06	16.9375	1.12393
Hexaploid wheat	Fielder	Plant_9	Floret_3	39.39	8.35583	0.554473
Hexaploid wheat	Fielder	Plant_9	Floret_3	39.73	8.35583	0.554473
Hexaploid wheat	Fielder	Plant_9	Floret_3	40.07	0	0
Hexaploid wheat	Fielder	Plant_9	Floret_3	40.41	0	0
Hexaploid wheat	Fielder	Plant_9	Floret_3	40.76	0	0
Hexaploid wheat	Fielder	Plant_9	Floret_3	41.1	8.35583	0.554473
Hexaploid wheat	Fielder	Plant_9	Floret_3	41.46	24.8417	1.64843
Hexaploid wheat	Fielder	Plant_9	Floret_3	41.81	8.35583	0.554473
Hexaploid wheat	Fielder	Plant_9	Floret_3	42.17	8.35583	0.554473
Hexaploid wheat	Fielder	Plant_9	Floret_3	42.53	16.9375	1.12393
Hexaploid wheat	Fielder	Plant_9	Floret_3	42.89	0	0
Hexaploid wheat	Fielder	Plant_9	Floret_3	43.26	0	0
Hexaploid wheat	Fielder	Plant_9	Floret_3	43.63	16.9375	1.12393
Hexaploid wheat	Fielder	Plant_9	Floret_3	44	16.9375	1.12393
Hexaploid wheat	Fielder	Plant_9	Floret_3	44.37	24.8417	1.64843
Hexaploid wheat	Fielder	Plant_9	Floret_3	44.75	24.8417	1.64843
Hexaploid wheat	Fielder	Plant_9	Floret_3	45.13	16.9375	1.12393
Hexaploid wheat	Fielder	Plant_9	Floret_3	45.52	8.35583	0.554473
Hexaploid wheat	Fielder	Plant_9	Floret_3	45.91	42.9083	2.8473
Hexaploid wheat	Fielder	Plant_9	Floret_3	46.3	42.9083	2.8473
Hexaploid wheat	Fielder	Plant_9	Floret_3	46.7	42.9083	2.8473
Hexaploid wheat	Fielder	Plant_9	Floret_3	47.09	24.8417	1.64843
Hexaploid wheat	Fielder	Plant_9	Floret_3	47.5	83.5583	5.54473
Hexaploid wheat	Fielder	Plant_9	Floret_3	47.9	76.7833	5.09516
Hexaploid wheat	Fielder	Plant_9	Floret_3	48.31	76.7833	5.09516
Hexaploid wheat	Fielder	Plant_9	Floret_3	48.72	49.6833	3.29687
Hexaploid wheat	Fielder	Plant_9	Floret_3	49.14	24.8417	1.64843
Hexaploid wheat	Fielder	Plant_9	Floret_3	49.56	151.308	10.0405
Hexaploid wheat	Fielder	Plant_9	Floret_3	49.98	92.5917	6.14416
Hexaploid wheat	Fielder	Plant_9	Floret_3	50.41	67.75	4.49573
Hexaploid wheat	Fielder	Plant_9	Floret_3	50.84	108.4	7.19317
Hexaploid wheat	Fielder	Plant_9	Floret_3	51.27	92.5917	6.14416
Hexaploid wheat	Fielder	Plant_9	Floret_3	51.71	92.5917	6.14416
Hexaploid wheat	Fielder	Plant_9	Floret_3	52.15	42.9083	2.8473
Hexaploid wheat	Fielder	Plant_9	Floret_3	52.6	83.5583	5.54473
Hexaploid wheat	Fielder	Plant_9	Floret_3	53.05	33.875	2.24786
Hexaploid wheat	Fielder	Plant_9	Floret_3	53.5	8.35583	0.554473
Hexaploid wheat	Fielder	Plant_9	Floret_3	53.96	16.9375	1.12393
Hexaploid wheat	Fielder	Plant_9	Floret_3	54.42	24.8417	1.64843
Hexaploid wheat	Fielder	Plant_9	Floret_3	54.88	0	0
Hexaploid wheat	Fielder	Plant_9	Floret_3	55.35	0	0
Hexaploid wheat	Fielder	Plant_9	Floret_3	55.83	0	0
Hexaploid wheat	Fielder	Plant_9	Floret_3	56.3	8.35583	0.554473
Hexaploid wheat	Fielder	Plant_9	Floret_3	56.78	0	0
Hexaploid wheat	Fielder	Plant_9	Floret_3	57.27	0	0
Hexaploid wheat	Fielder	Plant_9	Floret_3	57.76	0	0
Hexaploid wheat	Fielder	Plant_9	Floret_3	58.25	0	0
Hexaploid wheat	Fielder	Plant_9	Floret_4	38.08	8.41217	0.732127
Hexaploid wheat	Fielder	Plant_9	Floret_4	38.4	0	0
Hexaploid wheat	Fielder	Plant_9	Floret_4	38.73	0	0
Hexaploid wheat	Fielder	Plant_9	Floret_4	39.06	24.7417	2.15332
Hexaploid wheat	Fielder	Plant_9	Floret_4	39.39	8.41217	0.732127
Hexaploid wheat	Fielder	Plant_9	Floret_4	39.73	16.8243	1.46425
Hexaploid wheat	Fielder	Plant_9	Floret_4	40.07	16.8243	1.46425
Hexaploid wheat	Fielder	Plant_9	Floret_4	40.41	0	0
Hexaploid wheat	Fielder	Plant_9	Floret_4	40.76	0	0
Hexaploid wheat	Fielder	Plant_9	Floret_4	41.1	8.41217	0.732127
Hexaploid wheat	Fielder	Plant_9	Floret_4	41.46	16.8243	1.46425
Hexaploid wheat	Fielder	Plant_9	Floret_4	41.81	8.41217	0.732127
Hexaploid wheat	Fielder	Plant_9	Floret_4	42.17	8.41217	0.732127
Hexaploid wheat	Fielder	Plant_9	Floret_4	42.53	0	0
Hexaploid wheat	Fielder	Plant_9	Floret_4	42.89	16.8243	1.46425
Hexaploid wheat	Fielder	Plant_9	Floret_4	43.26	0	0
Hexaploid wheat	Fielder	Plant_9	Floret_4	43.63	34.6383	3.01464
Hexaploid wheat	Fielder	Plant_9	Floret_4	44	0	0
Hexaploid wheat	Fielder	Plant_9	Floret_4	44.37	16.8243	1.46425
Hexaploid wheat	Fielder	Plant_9	Floret_4	44.75	24.7417	2.15332
Hexaploid wheat	Fielder	Plant_9	Floret_4	45.13	8.41217	0.732127
Hexaploid wheat	Fielder	Plant_9	Floret_4	45.52	42.0608	3.66064
Hexaploid wheat	Fielder	Plant_9	Floret_4	45.91	8.41217	0.732127
Hexaploid wheat	Fielder	Plant_9	Floret_4	46.3	16.8243	1.46425
Hexaploid wheat	Fielder	Plant_9	Floret_4	46.7	66.8025	5.81395
Hexaploid wheat	Fielder	Plant_9	Floret_4	47.09	42.0608	3.66064
Hexaploid wheat	Fielder	Plant_9	Floret_4	47.5	34.6383	3.01464
Hexaploid wheat	Fielder	Plant_9	Floret_4	47.9	42.0608	3.66064
Hexaploid wheat	Fielder	Plant_9	Floret_4	48.31	84.1217	7.32127
Hexaploid wheat	Fielder	Plant_9	Floret_4	48.72	34.6383	3.01464
Hexaploid wheat	Fielder	Plant_9	Floret_4	49.14	49.4833	4.30663
Hexaploid wheat	Fielder	Plant_9	Floret_4	49.56	76.6992	6.67528
Hexaploid wheat	Fielder	Plant_9	Floret_4	49.98	42.0608	3.66064
Hexaploid wheat	Fielder	Plant_9	Floret_4	50.41	66.8025	5.81395
Hexaploid wheat	Fielder	Plant_9	Floret_4	50.84	94.0183	8.1826
Hexaploid wheat	Fielder	Plant_9	Floret_4	51.27	42.0608	3.66064
Hexaploid wheat	Fielder	Plant_9	Floret_4	51.71	34.6383	3.01464
Hexaploid wheat	Fielder	Plant_9	Floret_4	52.15	59.38	5.16796
Hexaploid wheat	Fielder	Plant_9	Floret_4	52.6	34.6383	3.01464
Hexaploid wheat	Fielder	Plant_9	Floret_4	53.05	16.8243	1.46425
Hexaploid wheat	Fielder	Plant_9	Floret_4	53.5	16.8243	1.46425
Hexaploid wheat	Fielder	Plant_9	Floret_4	53.96	8.41217	0.732127
Hexaploid wheat	Fielder	Plant_9	Floret_4	54.42	0	0
Hexaploid wheat	Fielder	Plant_9	Floret_4	54.88	0	0
Hexaploid wheat	Fielder	Plant_9	Floret_4	55.35	0	0
Hexaploid wheat	Fielder	Plant_9	Floret_4	55.83	0	0
Hexaploid wheat	Fielder	Plant_9	Floret_4	56.3	8.41217	0.732127
Hexaploid wheat	Fielder	Plant_9	Floret_4	56.78	0	0
Hexaploid wheat	Fielder	Plant_9	Floret_4	57.27	8.41217	0.732127
Hexaploid wheat	Fielder	Plant_9	Floret_4	57.76	0	0
Hexaploid wheat	Fielder	Plant_9	Floret_4	58.25	0	0
Hexaploid wheat	Fielder	Plant_9	Floret_5	38.08	8.556	0.517688
Hexaploid wheat	Fielder	Plant_9	Floret_5	38.4	16.9337	1.02459
Hexaploid wheat	Fielder	Plant_9	Floret_5	38.73	0	0
Hexaploid wheat	Fielder	Plant_9	Floret_5	39.06	8.556	0.517688
Hexaploid wheat	Fielder	Plant_9	Floret_5	39.39	0	0
Hexaploid wheat	Fielder	Plant_9	Floret_5	39.73	8.556	0.517688
Hexaploid wheat	Fielder	Plant_9	Floret_5	40.07	16.9337	1.02459
Hexaploid wheat	Fielder	Plant_9	Floret_5	40.41	0	0
Hexaploid wheat	Fielder	Plant_9	Floret_5	40.76	0	0
Hexaploid wheat	Fielder	Plant_9	Floret_5	41.1	16.9337	1.02459
Hexaploid wheat	Fielder	Plant_9	Floret_5	41.46	0	0
Hexaploid wheat	Fielder	Plant_9	Floret_5	41.81	0	0
Hexaploid wheat	Fielder	Plant_9	Floret_5	42.17	16.9337	1.02459
Hexaploid wheat	Fielder	Plant_9	Floret_5	42.53	16.9337	1.02459
Hexaploid wheat	Fielder	Plant_9	Floret_5	42.89	0	0
Hexaploid wheat	Fielder	Plant_9	Floret_5	43.26	16.9337	1.02459
Hexaploid wheat	Fielder	Plant_9	Floret_5	43.63	8.556	0.517688
Hexaploid wheat	Fielder	Plant_9	Floret_5	44	16.9337	1.02459
Hexaploid wheat	Fielder	Plant_9	Floret_5	44.37	42.78	2.58844
Hexaploid wheat	Fielder	Plant_9	Floret_5	44.75	16.9337	1.02459
Hexaploid wheat	Fielder	Plant_9	Floret_5	45.13	8.556	0.517688
Hexaploid wheat	Fielder	Plant_9	Floret_5	45.52	8.556	0.517688
Hexaploid wheat	Fielder	Plant_9	Floret_5	45.91	24.955	1.50992
Hexaploid wheat	Fielder	Plant_9	Floret_5	46.3	0	0
Hexaploid wheat	Fielder	Plant_9	Floret_5	46.7	24.955	1.50992
Hexaploid wheat	Fielder	Plant_9	Floret_5	47.09	16.9337	1.02459
Hexaploid wheat	Fielder	Plant_9	Floret_5	47.5	24.955	1.50992
Hexaploid wheat	Fielder	Plant_9	Floret_5	47.9	33.8675	2.04918
Hexaploid wheat	Fielder	Plant_9	Floret_5	48.31	16.9337	1.02459
Hexaploid wheat	Fielder	Plant_9	Floret_5	48.72	92.69	5.60828
Hexaploid wheat	Fielder	Plant_9	Floret_5	49.14	76.6475	4.63762
Hexaploid wheat	Fielder	Plant_9	Floret_5	49.56	101.603	6.14754
Hexaploid wheat	Fielder	Plant_9	Floret_5	49.98	135.47	8.19672
Hexaploid wheat	Fielder	Plant_9	Floret_5	50.41	119.427	7.22606
Hexaploid wheat	Fielder	Plant_9	Floret_5	50.84	110.515	6.6868
Hexaploid wheat	Fielder	Plant_9	Floret_5	51.27	144.382	8.73598
Hexaploid wheat	Fielder	Plant_9	Floret_5	51.71	135.47	8.19672
Hexaploid wheat	Fielder	Plant_9	Floret_5	52.15	92.69	5.60828
Hexaploid wheat	Fielder	Plant_9	Floret_5	52.6	76.6475	4.63762
Hexaploid wheat	Fielder	Plant_9	Floret_5	53.05	67.735	4.09836
Hexaploid wheat	Fielder	Plant_9	Floret_5	53.5	24.955	1.50992
Hexaploid wheat	Fielder	Plant_9	Floret_5	53.96	51.6925	3.1277
Hexaploid wheat	Fielder	Plant_9	Floret_5	54.42	24.955	1.50992
Hexaploid wheat	Fielder	Plant_9	Floret_5	54.88	8.556	0.517688
Hexaploid wheat	Fielder	Plant_9	Floret_5	55.35	0	0
Hexaploid wheat	Fielder	Plant_9	Floret_5	55.83	8.556	0.517688
Hexaploid wheat	Fielder	Plant_9	Floret_5	56.3	0	0
Hexaploid wheat	Fielder	Plant_9	Floret_5	56.78	0	0
Hexaploid wheat	Fielder	Plant_9	Floret_5	57.27	8.556	0.517688
Hexaploid wheat	Fielder	Plant_9	Floret_5	57.76	0	0
Hexaploid wheat	Fielder	Plant_9	Floret_5	58.25	0	0
Hexaploid wheat	Fielder	Plant_10	Floret_1	38.08	8.56425	0.343954
Hexaploid wheat	Fielder	Plant_10	Floret_1	38.4	0	0
Hexaploid wheat	Fielder	Plant_10	Floret_1	38.73	8.56425	0.343954
Hexaploid wheat	Fielder	Plant_10	Floret_1	39.06	8.56425	0.343954
Hexaploid wheat	Fielder	Plant_10	Floret_1	39.39	25.242	1.01376
Hexaploid wheat	Fielder	Plant_10	Floret_1	39.73	0	0
Hexaploid wheat	Fielder	Plant_10	Floret_1	40.07	8.56425	0.343954
Hexaploid wheat	Fielder	Plant_10	Floret_1	40.41	8.56425	0.343954
Hexaploid wheat	Fielder	Plant_10	Floret_1	40.76	8.56425	0.343954
Hexaploid wheat	Fielder	Plant_10	Floret_1	41.1	8.56425	0.343954
Hexaploid wheat	Fielder	Plant_10	Floret_1	41.46	25.242	1.01376
Hexaploid wheat	Fielder	Plant_10	Floret_1	41.81	8.56425	0.343954
Hexaploid wheat	Fielder	Plant_10	Floret_1	42.17	17.1285	0.687907
Hexaploid wheat	Fielder	Plant_10	Floret_1	42.53	42.3705	1.70167
Hexaploid wheat	Fielder	Plant_10	Floret_1	42.89	49.5825	1.99131
Hexaploid wheat	Fielder	Plant_10	Floret_1	43.26	17.1285	0.687907
Hexaploid wheat	Fielder	Plant_10	Floret_1	43.63	0	0
Hexaploid wheat	Fielder	Plant_10	Floret_1	44	17.1285	0.687907
Hexaploid wheat	Fielder	Plant_10	Floret_1	44.37	25.242	1.01376
Hexaploid wheat	Fielder	Plant_10	Floret_1	44.75	42.3705	1.70167
Hexaploid wheat	Fielder	Plant_10	Floret_1	45.13	17.1285	0.687907
Hexaploid wheat	Fielder	Plant_10	Floret_1	45.52	0	0
Hexaploid wheat	Fielder	Plant_10	Floret_1	45.91	33.8062	1.35771
Hexaploid wheat	Fielder	Plant_10	Floret_1	46.3	33.8062	1.35771
Hexaploid wheat	Fielder	Plant_10	Floret_1	46.7	67.6125	2.71542
Hexaploid wheat	Fielder	Plant_10	Floret_1	47.09	67.6125	2.71542
Hexaploid wheat	Fielder	Plant_10	Floret_1	47.5	49.5825	1.99131
Hexaploid wheat	Fielder	Plant_10	Floret_1	47.9	58.5975	2.35337
Hexaploid wheat	Fielder	Plant_10	Floret_1	48.31	94.6575	3.80159
Hexaploid wheat	Fielder	Plant_10	Floret_1	48.72	108.18	4.34468
Hexaploid wheat	Fielder	Plant_10	Floret_1	49.14	126.21	5.06879
Hexaploid wheat	Fielder	Plant_10	Floret_1	49.56	193.822	7.78421
Hexaploid wheat	Fielder	Plant_10	Floret_1	49.98	180.3	7.24113
Hexaploid wheat	Fielder	Plant_10	Floret_1	50.41	108.18	4.34468
Hexaploid wheat	Fielder	Plant_10	Floret_1	50.84	180.3	7.24113
Hexaploid wheat	Fielder	Plant_10	Floret_1	51.27	180.3	7.24113
Hexaploid wheat	Fielder	Plant_10	Floret_1	51.71	76.6275	3.07748
Hexaploid wheat	Fielder	Plant_10	Floret_1	52.15	144.24	5.7929
Hexaploid wheat	Fielder	Plant_10	Floret_1	52.6	117.195	4.70673
Hexaploid wheat	Fielder	Plant_10	Floret_1	53.05	85.6425	3.43954
Hexaploid wheat	Fielder	Plant_10	Floret_1	53.5	58.5975	2.35337
Hexaploid wheat	Fielder	Plant_10	Floret_1	53.96	42.3705	1.70167
Hexaploid wheat	Fielder	Plant_10	Floret_1	54.42	58.5975	2.35337
Hexaploid wheat	Fielder	Plant_10	Floret_1	54.88	8.56425	0.343954
Hexaploid wheat	Fielder	Plant_10	Floret_1	55.35	0	0
Hexaploid wheat	Fielder	Plant_10	Floret_1	55.83	33.8062	1.35771
Hexaploid wheat	Fielder	Plant_10	Floret_1	56.3	0	0
Hexaploid wheat	Fielder	Plant_10	Floret_1	56.78	17.1285	0.687907
Hexaploid wheat	Fielder	Plant_10	Floret_1	57.27	8.56425	0.343954
Hexaploid wheat	Fielder	Plant_10	Floret_1	57.76	8.56425	0.343954
Hexaploid wheat	Fielder	Plant_10	Floret_1	58.25	0	0
Hexaploid wheat	Fielder	Plant_10	Floret_2	38.08	0	0
Hexaploid wheat	Fielder	Plant_10	Floret_2	38.4	0	0
Hexaploid wheat	Fielder	Plant_10	Floret_2	38.73	8.4235	0.391254
Hexaploid wheat	Fielder	Plant_10	Floret_2	39.06	24.775	1.15075
Hexaploid wheat	Fielder	Plant_10	Floret_2	39.39	16.847	0.782509
Hexaploid wheat	Fielder	Plant_10	Floret_2	39.73	0	0
Hexaploid wheat	Fielder	Plant_10	Floret_2	40.07	16.847	0.782509
Hexaploid wheat	Fielder	Plant_10	Floret_2	40.41	0	0
Hexaploid wheat	Fielder	Plant_10	Floret_2	40.76	16.847	0.782509
Hexaploid wheat	Fielder	Plant_10	Floret_2	41.1	0	0
Hexaploid wheat	Fielder	Plant_10	Floret_2	41.46	0	0
Hexaploid wheat	Fielder	Plant_10	Floret_2	41.81	8.4235	0.391254
Hexaploid wheat	Fielder	Plant_10	Floret_2	42.17	8.4235	0.391254
Hexaploid wheat	Fielder	Plant_10	Floret_2	42.53	0	0
Hexaploid wheat	Fielder	Plant_10	Floret_2	42.89	42.1175	1.95627
Hexaploid wheat	Fielder	Plant_10	Floret_2	43.26	0	0
Hexaploid wheat	Fielder	Plant_10	Floret_2	43.63	8.4235	0.391254
Hexaploid wheat	Fielder	Plant_10	Floret_2	44	8.4235	0.391254
Hexaploid wheat	Fielder	Plant_10	Floret_2	44.37	8.4235	0.391254
Hexaploid wheat	Fielder	Plant_10	Floret_2	44.75	8.4235	0.391254
Hexaploid wheat	Fielder	Plant_10	Floret_2	45.13	16.847	0.782509
Hexaploid wheat	Fielder	Plant_10	Floret_2	45.52	16.847	0.782509
Hexaploid wheat	Fielder	Plant_10	Floret_2	45.91	8.4235	0.391254
Hexaploid wheat	Fielder	Plant_10	Floret_2	46.3	8.4235	0.391254
Hexaploid wheat	Fielder	Plant_10	Floret_2	46.7	34.685	1.61105
Hexaploid wheat	Fielder	Plant_10	Floret_2	47.09	42.1175	1.95627
Hexaploid wheat	Fielder	Plant_10	Floret_2	47.5	49.55	2.3015
Hexaploid wheat	Fielder	Plant_10	Floret_2	47.9	59.46	2.7618
Hexaploid wheat	Fielder	Plant_10	Floret_2	48.31	49.55	2.3015
Hexaploid wheat	Fielder	Plant_10	Floret_2	48.72	66.8925	3.10702
Hexaploid wheat	Fielder	Plant_10	Floret_2	49.14	59.46	2.7618
Hexaploid wheat	Fielder	Plant_10	Floret_2	49.56	143.695	6.67434
Hexaploid wheat	Fielder	Plant_10	Floret_2	49.98	101.578	4.71807
Hexaploid wheat	Fielder	Plant_10	Floret_2	50.41	84.235	3.91254
Hexaploid wheat	Fielder	Plant_10	Floret_2	50.84	185.812	8.63061
Hexaploid wheat	Fielder	Plant_10	Floret_2	51.27	195.722	9.09091
Hexaploid wheat	Fielder	Plant_10	Floret_2	51.71	270.048	12.5432
Hexaploid wheat	Fielder	Plant_10	Floret_2	52.15	49.55	2.3015
Hexaploid wheat	Fielder	Plant_10	Floret_2	52.6	136.262	6.32911
Hexaploid wheat	Fielder	Plant_10	Floret_2	53.05	101.578	4.71807
Hexaploid wheat	Fielder	Plant_10	Floret_2	53.5	66.8925	3.10702
Hexaploid wheat	Fielder	Plant_10	Floret_2	53.96	76.8025	3.56732
Hexaploid wheat	Fielder	Plant_10	Floret_2	54.42	66.8925	3.10702
Hexaploid wheat	Fielder	Plant_10	Floret_2	54.88	34.685	1.61105
Hexaploid wheat	Fielder	Plant_10	Floret_2	55.35	16.847	0.782509
Hexaploid wheat	Fielder	Plant_10	Floret_2	55.83	16.847	0.782509
Hexaploid wheat	Fielder	Plant_10	Floret_2	56.3	0	0
Hexaploid wheat	Fielder	Plant_10	Floret_2	56.78	8.4235	0.391254
Hexaploid wheat	Fielder	Plant_10	Floret_2	57.27	8.4235	0.391254
Hexaploid wheat	Fielder	Plant_10	Floret_2	57.76	0	0
Hexaploid wheat	Fielder	Plant_10	Floret_2	58.25	0	0
Hexaploid wheat	Fielder	Plant_10	Floret_3	38.08	0	0
Hexaploid wheat	Fielder	Plant_10	Floret_3	38.4	8.44525	0.478531
Hexaploid wheat	Fielder	Plant_10	Floret_3	38.73	8.44525	0.478531
Hexaploid wheat	Fielder	Plant_10	Floret_3	39.06	16.8905	0.957062
Hexaploid wheat	Fielder	Plant_10	Floret_3	39.39	0	0
Hexaploid wheat	Fielder	Plant_10	Floret_3	39.73	8.44525	0.478531
Hexaploid wheat	Fielder	Plant_10	Floret_3	40.07	8.44525	0.478531
Hexaploid wheat	Fielder	Plant_10	Floret_3	40.41	8.44525	0.478531
Hexaploid wheat	Fielder	Plant_10	Floret_3	40.76	8.44525	0.478531
Hexaploid wheat	Fielder	Plant_10	Floret_3	41.1	8.44525	0.478531
Hexaploid wheat	Fielder	Plant_10	Floret_3	41.46	25.1075	1.42266
Hexaploid wheat	Fielder	Plant_10	Floret_3	41.81	0	0
Hexaploid wheat	Fielder	Plant_10	Floret_3	42.17	16.8905	0.957062
Hexaploid wheat	Fielder	Plant_10	Floret_3	42.53	8.44525	0.478531
Hexaploid wheat	Fielder	Plant_10	Floret_3	42.89	0	0
Hexaploid wheat	Fielder	Plant_10	Floret_3	43.26	16.8905	0.957062
Hexaploid wheat	Fielder	Plant_10	Floret_3	43.63	0	0
Hexaploid wheat	Fielder	Plant_10	Floret_3	44	8.44525	0.478531
Hexaploid wheat	Fielder	Plant_10	Floret_3	44.37	0	0
Hexaploid wheat	Fielder	Plant_10	Floret_3	44.75	8.44525	0.478531
Hexaploid wheat	Fielder	Plant_10	Floret_3	45.13	8.44525	0.478531
Hexaploid wheat	Fielder	Plant_10	Floret_3	45.52	41.085	2.32799
Hexaploid wheat	Fielder	Plant_10	Floret_3	45.91	34.2375	1.93999
Hexaploid wheat	Fielder	Plant_10	Floret_3	46.3	8.44525	0.478531
Hexaploid wheat	Fielder	Plant_10	Floret_3	46.7	41.085	2.32799
Hexaploid wheat	Fielder	Plant_10	Floret_3	47.09	16.8905	0.957062
Hexaploid wheat	Fielder	Plant_10	Floret_3	47.5	16.8905	0.957062
Hexaploid wheat	Fielder	Plant_10	Floret_3	47.9	34.2375	1.93999
Hexaploid wheat	Fielder	Plant_10	Floret_3	48.31	41.085	2.32799
Hexaploid wheat	Fielder	Plant_10	Floret_3	48.72	50.215	2.84532
Hexaploid wheat	Fielder	Plant_10	Floret_3	49.14	68.475	3.87998
Hexaploid wheat	Fielder	Plant_10	Floret_3	49.56	100.43	5.69064
Hexaploid wheat	Fielder	Plant_10	Floret_3	49.98	109.56	6.20797
Hexaploid wheat	Fielder	Plant_10	Floret_3	50.41	109.56	6.20797
Hexaploid wheat	Fielder	Plant_10	Floret_3	50.84	93.5825	5.30264
Hexaploid wheat	Fielder	Plant_10	Floret_3	51.27	175.752	9.95861
Hexaploid wheat	Fielder	Plant_10	Floret_3	51.71	75.3225	4.26798
Hexaploid wheat	Fielder	Plant_10	Floret_3	52.15	134.667	7.63063
Hexaploid wheat	Fielder	Plant_10	Floret_3	52.6	125.537	7.1133
Hexaploid wheat	Fielder	Plant_10	Floret_3	53.05	50.215	2.84532
Hexaploid wheat	Fielder	Plant_10	Floret_3	53.5	59.345	3.36265
Hexaploid wheat	Fielder	Plant_10	Floret_3	53.96	59.345	3.36265
Hexaploid wheat	Fielder	Plant_10	Floret_3	54.42	41.085	2.32799
Hexaploid wheat	Fielder	Plant_10	Floret_3	54.88	34.2375	1.93999
Hexaploid wheat	Fielder	Plant_10	Floret_3	55.35	41.085	2.32799
Hexaploid wheat	Fielder	Plant_10	Floret_3	55.83	0	0
Hexaploid wheat	Fielder	Plant_10	Floret_3	56.3	8.44525	0.478531
Hexaploid wheat	Fielder	Plant_10	Floret_3	56.78	0	0
Hexaploid wheat	Fielder	Plant_10	Floret_3	57.27	8.44525	0.478531
Hexaploid wheat	Fielder	Plant_10	Floret_3	57.76	16.8905	0.957062
Hexaploid wheat	Fielder	Plant_10	Floret_3	58.25	0	0
Hexaploid wheat	Fielder	Plant_10	Floret_4	38.08	0	0
Hexaploid wheat	Fielder	Plant_10	Floret_4	38.4	0	0
Hexaploid wheat	Fielder	Plant_10	Floret_4	38.73	17.0562	0.920358
Hexaploid wheat	Fielder	Plant_10	Floret_4	39.06	0	0
Hexaploid wheat	Fielder	Plant_10	Floret_4	39.39	8.41442	0.454043
Hexaploid wheat	Fielder	Plant_10	Floret_4	39.73	0	0
Hexaploid wheat	Fielder	Plant_10	Floret_4	40.07	25.0158	1.34986
Hexaploid wheat	Fielder	Plant_10	Floret_4	40.41	25.0158	1.34986
Hexaploid wheat	Fielder	Plant_10	Floret_4	40.76	17.0562	0.920358
Hexaploid wheat	Fielder	Plant_10	Floret_4	41.1	0	0
Hexaploid wheat	Fielder	Plant_10	Floret_4	41.46	25.0158	1.34986
Hexaploid wheat	Fielder	Plant_10	Floret_4	41.81	0	0
Hexaploid wheat	Fielder	Plant_10	Floret_4	42.17	17.0562	0.920358
Hexaploid wheat	Fielder	Plant_10	Floret_4	42.53	8.41442	0.454043
Hexaploid wheat	Fielder	Plant_10	Floret_4	42.89	25.0158	1.34986
Hexaploid wheat	Fielder	Plant_10	Floret_4	43.26	17.0562	0.920358
Hexaploid wheat	Fielder	Plant_10	Floret_4	43.63	50.0317	2.69972
Hexaploid wheat	Fielder	Plant_10	Floret_4	44	8.41442	0.454043
Hexaploid wheat	Fielder	Plant_10	Floret_4	44.37	8.41442	0.454043
Hexaploid wheat	Fielder	Plant_10	Floret_4	44.75	17.0562	0.920358
Hexaploid wheat	Fielder	Plant_10	Floret_4	45.13	25.0158	1.34986
Hexaploid wheat	Fielder	Plant_10	Floret_4	45.52	17.0562	0.920358
Hexaploid wheat	Fielder	Plant_10	Floret_4	45.91	8.41442	0.454043
Hexaploid wheat	Fielder	Plant_10	Floret_4	46.3	8.41442	0.454043
Hexaploid wheat	Fielder	Plant_10	Floret_4	46.7	8.41442	0.454043
Hexaploid wheat	Fielder	Plant_10	Floret_4	47.09	8.41442	0.454043
Hexaploid wheat	Fielder	Plant_10	Floret_4	47.5	8.41442	0.454043
Hexaploid wheat	Fielder	Plant_10	Floret_4	47.9	17.0562	0.920358
Hexaploid wheat	Fielder	Plant_10	Floret_4	48.31	84.1442	4.54043
Hexaploid wheat	Fielder	Plant_10	Floret_4	48.72	34.1125	1.84072
Hexaploid wheat	Fielder	Plant_10	Floret_4	49.14	43.2092	2.33157
Hexaploid wheat	Fielder	Plant_10	Floret_4	49.56	84.1442	4.54043
Hexaploid wheat	Fielder	Plant_10	Floret_4	49.98	50.0317	2.69972
Hexaploid wheat	Fielder	Plant_10	Floret_4	50.41	127.353	6.87201
Hexaploid wheat	Fielder	Plant_10	Floret_4	50.84	118.257	6.38115
Hexaploid wheat	Fielder	Plant_10	Floret_4	51.27	143.273	7.73101
Hexaploid wheat	Fielder	Plant_10	Floret_4	51.71	143.273	7.73101
Hexaploid wheat	Fielder	Plant_10	Floret_4	52.15	77.3217	4.17229
Hexaploid wheat	Fielder	Plant_10	Floret_4	52.6	195.578	10.5534
Hexaploid wheat	Fielder	Plant_10	Floret_4	53.05	102.338	5.52215
Hexaploid wheat	Fielder	Plant_10	Floret_4	53.5	84.1442	4.54043
Hexaploid wheat	Fielder	Plant_10	Floret_4	53.96	43.2092	2.33157
Hexaploid wheat	Fielder	Plant_10	Floret_4	54.42	59.1283	3.19058
Hexaploid wheat	Fielder	Plant_10	Floret_4	54.88	17.0562	0.920358
Hexaploid wheat	Fielder	Plant_10	Floret_4	55.35	34.1125	1.84072
Hexaploid wheat	Fielder	Plant_10	Floret_4	55.83	8.41442	0.454043
Hexaploid wheat	Fielder	Plant_10	Floret_4	56.3	17.0562	0.920358
Hexaploid wheat	Fielder	Plant_10	Floret_4	56.78	0	0
Hexaploid wheat	Fielder	Plant_10	Floret_4	57.27	8.41442	0.454043
Hexaploid wheat	Fielder	Plant_10	Floret_4	57.76	8.41442	0.454043
Hexaploid wheat	Fielder	Plant_10	Floret_4	58.25	0	0
Hexaploid wheat	Fielder	Plant_10	Floret_5	38.08	0	0
Hexaploid wheat	Fielder	Plant_10	Floret_5	38.4	8.534	0.551411
Hexaploid wheat	Fielder	Plant_10	Floret_5	38.73	0	0
Hexaploid wheat	Fielder	Plant_10	Floret_5	39.06	0	0
Hexaploid wheat	Fielder	Plant_10	Floret_5	39.39	0	0
Hexaploid wheat	Fielder	Plant_10	Floret_5	39.73	8.534	0.551411
Hexaploid wheat	Fielder	Plant_10	Floret_5	40.07	0	0
Hexaploid wheat	Fielder	Plant_10	Floret_5	40.41	8.534	0.551411
Hexaploid wheat	Fielder	Plant_10	Floret_5	40.76	8.534	0.551411
Hexaploid wheat	Fielder	Plant_10	Floret_5	41.1	0	0
Hexaploid wheat	Fielder	Plant_10	Floret_5	41.46	8.534	0.551411
Hexaploid wheat	Fielder	Plant_10	Floret_5	41.81	25.1	1.6218
Hexaploid wheat	Fielder	Plant_10	Floret_5	42.17	0	0
Hexaploid wheat	Fielder	Plant_10	Floret_5	42.53	16.7333	1.0812
Hexaploid wheat	Fielder	Plant_10	Floret_5	42.89	8.534	0.551411
Hexaploid wheat	Fielder	Plant_10	Floret_5	43.26	8.534	0.551411
Hexaploid wheat	Fielder	Plant_10	Floret_5	43.63	16.7333	1.0812
Hexaploid wheat	Fielder	Plant_10	Floret_5	44	0	0
Hexaploid wheat	Fielder	Plant_10	Floret_5	44.37	16.7333	1.0812
Hexaploid wheat	Fielder	Plant_10	Floret_5	44.75	0	0
Hexaploid wheat	Fielder	Plant_10	Floret_5	45.13	0	0
Hexaploid wheat	Fielder	Plant_10	Floret_5	45.52	0	0
Hexaploid wheat	Fielder	Plant_10	Floret_5	45.91	16.7333	1.0812
Hexaploid wheat	Fielder	Plant_10	Floret_5	46.3	8.534	0.551411
Hexaploid wheat	Fielder	Plant_10	Floret_5	46.7	0	0
Hexaploid wheat	Fielder	Plant_10	Floret_5	47.09	0	0
Hexaploid wheat	Fielder	Plant_10	Floret_5	47.5	16.7333	1.0812
Hexaploid wheat	Fielder	Plant_10	Floret_5	47.9	16.7333	1.0812
Hexaploid wheat	Fielder	Plant_10	Floret_5	48.31	33.4667	2.1624
Hexaploid wheat	Fielder	Plant_10	Floret_5	48.72	66.9333	4.32479
Hexaploid wheat	Fielder	Plant_10	Floret_5	49.14	85.34	5.51411
Hexaploid wheat	Fielder	Plant_10	Floret_5	49.56	58.5667	3.78419
Hexaploid wheat	Fielder	Plant_10	Floret_5	49.98	152.273	9.8389
Hexaploid wheat	Fielder	Plant_10	Floret_5	50.41	127.173	8.2171
Hexaploid wheat	Fielder	Plant_10	Floret_5	50.84	110.44	7.13591
Hexaploid wheat	Fielder	Plant_10	Floret_5	51.27	85.34	5.51411
Hexaploid wheat	Fielder	Plant_10	Floret_5	51.71	85.34	5.51411
Hexaploid wheat	Fielder	Plant_10	Floret_5	52.15	127.173	8.2171
Hexaploid wheat	Fielder	Plant_10	Floret_5	52.6	85.34	5.51411
Hexaploid wheat	Fielder	Plant_10	Floret_5	53.05	66.9333	4.32479
Hexaploid wheat	Fielder	Plant_10	Floret_5	53.5	127.173	8.2171
Hexaploid wheat	Fielder	Plant_10	Floret_5	53.96	50.2	3.24359
Hexaploid wheat	Fielder	Plant_10	Floret_5	54.42	41.8333	2.70299
Hexaploid wheat	Fielder	Plant_10	Floret_5	54.88	25.1	1.6218
Hexaploid wheat	Fielder	Plant_10	Floret_5	55.35	0	0
Hexaploid wheat	Fielder	Plant_10	Floret_5	55.83	16.7333	1.0812
Hexaploid wheat	Fielder	Plant_10	Floret_5	56.3	0	0
Hexaploid wheat	Fielder	Plant_10	Floret_5	56.78	8.534	0.551411
Hexaploid wheat	Fielder	Plant_10	Floret_5	57.27	0	0
Hexaploid wheat	Fielder	Plant_10	Floret_5	57.76	0	0
Hexaploid wheat	Fielder	Plant_10	Floret_5	58.25	0	0
Hexaploid wheat	Cadenza	Plant_1	Floret_1	38.08	34.0335	1.38462
Hexaploid wheat	Cadenza	Plant_1	Floret_1	38.4	16.8067	0.683761
Hexaploid wheat	Cadenza	Plant_1	Floret_1	38.73	16.8067	0.683761
Hexaploid wheat	Cadenza	Plant_1	Floret_1	39.06	0	0
Hexaploid wheat	Cadenza	Plant_1	Floret_1	39.39	0	0
Hexaploid wheat	Cadenza	Plant_1	Floret_1	39.73	34.0335	1.38462
Hexaploid wheat	Cadenza	Plant_1	Floret_1	40.07	0	0
Hexaploid wheat	Cadenza	Plant_1	Floret_1	40.41	0	0
Hexaploid wheat	Cadenza	Plant_1	Floret_1	40.76	0	0
Hexaploid wheat	Cadenza	Plant_1	Floret_1	41.1	16.8067	0.683761
Hexaploid wheat	Cadenza	Plant_1	Floret_1	41.46	0	0
Hexaploid wheat	Cadenza	Plant_1	Floret_1	41.81	0	0
Hexaploid wheat	Cadenza	Plant_1	Floret_1	42.17	0	0
Hexaploid wheat	Cadenza	Plant_1	Floret_1	42.53	0	0
Hexaploid wheat	Cadenza	Plant_1	Floret_1	42.89	34.0335	1.38462
Hexaploid wheat	Cadenza	Plant_1	Floret_1	43.26	34.0335	1.38462
Hexaploid wheat	Cadenza	Plant_1	Floret_1	43.63	0	0
Hexaploid wheat	Cadenza	Plant_1	Floret_1	44	0	0
Hexaploid wheat	Cadenza	Plant_1	Floret_1	44.37	34.0335	1.38462
Hexaploid wheat	Cadenza	Plant_1	Floret_1	44.75	0	0
Hexaploid wheat	Cadenza	Plant_1	Floret_1	45.13	0	0
Hexaploid wheat	Cadenza	Plant_1	Floret_1	45.52	0	0
Hexaploid wheat	Cadenza	Plant_1	Floret_1	45.91	16.8067	0.683761
Hexaploid wheat	Cadenza	Plant_1	Floret_1	46.3	34.0335	1.38462
Hexaploid wheat	Cadenza	Plant_1	Floret_1	46.7	34.0335	1.38462
Hexaploid wheat	Cadenza	Plant_1	Floret_1	47.09	34.0335	1.38462
Hexaploid wheat	Cadenza	Plant_1	Floret_1	47.5	67.2267	2.73504
Hexaploid wheat	Cadenza	Plant_1	Floret_1	47.9	84.0333	3.4188
Hexaploid wheat	Cadenza	Plant_1	Floret_1	48.31	50.42	2.05128
Hexaploid wheat	Cadenza	Plant_1	Floret_1	48.72	184.873	7.52137
Hexaploid wheat	Cadenza	Plant_1	Floret_1	49.14	151.26	6.15385
Hexaploid wheat	Cadenza	Plant_1	Floret_1	49.56	117.647	4.78632
Hexaploid wheat	Cadenza	Plant_1	Floret_1	49.98	201.68	8.20513
Hexaploid wheat	Cadenza	Plant_1	Floret_1	50.41	184.873	7.52137
Hexaploid wheat	Cadenza	Plant_1	Floret_1	50.84	184.873	7.52137
Hexaploid wheat	Cadenza	Plant_1	Floret_1	51.27	235.293	9.57265
Hexaploid wheat	Cadenza	Plant_1	Floret_1	51.71	235.293	9.57265
Hexaploid wheat	Cadenza	Plant_1	Floret_1	52.15	134.453	5.47009
Hexaploid wheat	Cadenza	Plant_1	Floret_1	52.6	100.84	4.10256
Hexaploid wheat	Cadenza	Plant_1	Floret_1	53.05	84.0333	3.4188
Hexaploid wheat	Cadenza	Plant_1	Floret_1	53.5	34.0335	1.38462
Hexaploid wheat	Cadenza	Plant_1	Floret_1	53.96	34.0335	1.38462
Hexaploid wheat	Cadenza	Plant_1	Floret_1	54.42	0	0
Hexaploid wheat	Cadenza	Plant_1	Floret_1	54.88	0	0
Hexaploid wheat	Cadenza	Plant_1	Floret_1	55.35	0	0
Hexaploid wheat	Cadenza	Plant_1	Floret_1	55.83	16.8067	0.683761
Hexaploid wheat	Cadenza	Plant_1	Floret_1	56.3	16.8067	0.683761
Hexaploid wheat	Cadenza	Plant_1	Floret_1	56.78	0	0
Hexaploid wheat	Cadenza	Plant_1	Floret_1	57.27	0	0
Hexaploid wheat	Cadenza	Plant_1	Floret_1	57.76	0	0
Hexaploid wheat	Cadenza	Plant_1	Floret_1	58.25	0	0
Hexaploid wheat	Cadenza	Plant_1	Floret_2	38.08	0	0
Hexaploid wheat	Cadenza	Plant_1	Floret_2	38.4	34.05	1.49254
Hexaploid wheat	Cadenza	Plant_1	Floret_2	38.73	51.075	2.23881
Hexaploid wheat	Cadenza	Plant_1	Floret_2	39.06	0	0
Hexaploid wheat	Cadenza	Plant_1	Floret_2	39.39	17.025	0.746269
Hexaploid wheat	Cadenza	Plant_1	Floret_2	39.73	0	0
Hexaploid wheat	Cadenza	Plant_1	Floret_2	40.07	17.025	0.746269
Hexaploid wheat	Cadenza	Plant_1	Floret_2	40.41	0	0
Hexaploid wheat	Cadenza	Plant_1	Floret_2	40.76	0	0
Hexaploid wheat	Cadenza	Plant_1	Floret_2	41.1	34.05	1.49254
Hexaploid wheat	Cadenza	Plant_1	Floret_2	41.46	34.05	1.49254
Hexaploid wheat	Cadenza	Plant_1	Floret_2	41.81	17.025	0.746269
Hexaploid wheat	Cadenza	Plant_1	Floret_2	42.17	17.025	0.746269
Hexaploid wheat	Cadenza	Plant_1	Floret_2	42.53	17.025	0.746269
Hexaploid wheat	Cadenza	Plant_1	Floret_2	42.89	17.025	0.746269
Hexaploid wheat	Cadenza	Plant_1	Floret_2	43.26	17.025	0.746269
Hexaploid wheat	Cadenza	Plant_1	Floret_2	43.63	17.025	0.746269
Hexaploid wheat	Cadenza	Plant_1	Floret_2	44	0	0
Hexaploid wheat	Cadenza	Plant_1	Floret_2	44.37	0	0
Hexaploid wheat	Cadenza	Plant_1	Floret_2	44.75	0	0
Hexaploid wheat	Cadenza	Plant_1	Floret_2	45.13	0	0
Hexaploid wheat	Cadenza	Plant_1	Floret_2	45.52	34.05	1.49254
Hexaploid wheat	Cadenza	Plant_1	Floret_2	45.91	0	0
Hexaploid wheat	Cadenza	Plant_1	Floret_2	46.3	17.025	0.746269
Hexaploid wheat	Cadenza	Plant_1	Floret_2	46.7	0	0
Hexaploid wheat	Cadenza	Plant_1	Floret_2	47.09	51.075	2.23881
Hexaploid wheat	Cadenza	Plant_1	Floret_2	47.5	34.05	1.49254
Hexaploid wheat	Cadenza	Plant_1	Floret_2	47.9	34.05	1.49254
Hexaploid wheat	Cadenza	Plant_1	Floret_2	48.31	51.075	2.23881
Hexaploid wheat	Cadenza	Plant_1	Floret_2	48.72	102.15	4.47761
Hexaploid wheat	Cadenza	Plant_1	Floret_2	49.14	85.125	3.73134
Hexaploid wheat	Cadenza	Plant_1	Floret_2	49.56	136.2	5.97015
Hexaploid wheat	Cadenza	Plant_1	Floret_2	49.98	136.2	5.97015
Hexaploid wheat	Cadenza	Plant_1	Floret_2	50.41	85.125	3.73134
Hexaploid wheat	Cadenza	Plant_1	Floret_2	50.84	221.325	9.70149
Hexaploid wheat	Cadenza	Plant_1	Floret_2	51.27	136.2	5.97015
Hexaploid wheat	Cadenza	Plant_1	Floret_2	51.71	136.2	5.97015
Hexaploid wheat	Cadenza	Plant_1	Floret_2	52.15	136.2	5.97015
Hexaploid wheat	Cadenza	Plant_1	Floret_2	52.6	187.275	8.20896
Hexaploid wheat	Cadenza	Plant_1	Floret_2	53.05	85.125	3.73134
Hexaploid wheat	Cadenza	Plant_1	Floret_2	53.5	102.15	4.47761
Hexaploid wheat	Cadenza	Plant_1	Floret_2	53.96	51.075	2.23881
Hexaploid wheat	Cadenza	Plant_1	Floret_2	54.42	51.075	2.23881
Hexaploid wheat	Cadenza	Plant_1	Floret_2	54.88	51.075	2.23881
Hexaploid wheat	Cadenza	Plant_1	Floret_2	55.35	0	0
Hexaploid wheat	Cadenza	Plant_1	Floret_2	55.83	17.025	0.746269
Hexaploid wheat	Cadenza	Plant_1	Floret_2	56.3	17.025	0.746269
Hexaploid wheat	Cadenza	Plant_1	Floret_2	56.78	0	0
Hexaploid wheat	Cadenza	Plant_1	Floret_2	57.27	17.025	0.746269
Hexaploid wheat	Cadenza	Plant_1	Floret_2	57.76	17.025	0.746269
Hexaploid wheat	Cadenza	Plant_1	Floret_2	58.25	0	0
Hexaploid wheat	Cadenza	Plant_1	Floret_3	38.08	16.7865	0.80748
Hexaploid wheat	Cadenza	Plant_1	Floret_3	38.4	0	0
Hexaploid wheat	Cadenza	Plant_1	Floret_3	38.73	50.3595	2.42244
Hexaploid wheat	Cadenza	Plant_1	Floret_3	39.06	16.7865	0.80748
Hexaploid wheat	Cadenza	Plant_1	Floret_3	39.39	33.573	1.61496
Hexaploid wheat	Cadenza	Plant_1	Floret_3	39.73	33.573	1.61496
Hexaploid wheat	Cadenza	Plant_1	Floret_3	40.07	33.573	1.61496
Hexaploid wheat	Cadenza	Plant_1	Floret_3	40.41	50.3595	2.42244
Hexaploid wheat	Cadenza	Plant_1	Floret_3	40.76	0	0
Hexaploid wheat	Cadenza	Plant_1	Floret_3	41.1	16.7865	0.80748
Hexaploid wheat	Cadenza	Plant_1	Floret_3	41.46	33.573	1.61496
Hexaploid wheat	Cadenza	Plant_1	Floret_3	41.81	33.573	1.61496
Hexaploid wheat	Cadenza	Plant_1	Floret_3	42.17	50.3595	2.42244
Hexaploid wheat	Cadenza	Plant_1	Floret_3	42.53	16.7865	0.80748
Hexaploid wheat	Cadenza	Plant_1	Floret_3	42.89	0	0
Hexaploid wheat	Cadenza	Plant_1	Floret_3	43.26	16.7865	0.80748
Hexaploid wheat	Cadenza	Plant_1	Floret_3	43.63	16.7865	0.80748
Hexaploid wheat	Cadenza	Plant_1	Floret_3	44	33.573	1.61496
Hexaploid wheat	Cadenza	Plant_1	Floret_3	44.37	33.573	1.61496
Hexaploid wheat	Cadenza	Plant_1	Floret_3	44.75	16.7865	0.80748
Hexaploid wheat	Cadenza	Plant_1	Floret_3	45.13	16.7865	0.80748
Hexaploid wheat	Cadenza	Plant_1	Floret_3	45.52	16.7865	0.80748
Hexaploid wheat	Cadenza	Plant_1	Floret_3	45.91	16.7865	0.80748
Hexaploid wheat	Cadenza	Plant_1	Floret_3	46.3	84.816	4.0799
Hexaploid wheat	Cadenza	Plant_1	Floret_3	46.7	68.0295	3.27242
Hexaploid wheat	Cadenza	Plant_1	Floret_3	47.09	132.525	6.37484
Hexaploid wheat	Cadenza	Plant_1	Floret_3	47.5	97.185	4.67488
Hexaploid wheat	Cadenza	Plant_1	Floret_3	47.9	68.0295	3.27242
Hexaploid wheat	Cadenza	Plant_1	Floret_3	48.31	33.573	1.61496
Hexaploid wheat	Cadenza	Plant_1	Floret_3	48.72	114.855	5.52486
Hexaploid wheat	Cadenza	Plant_1	Floret_3	49.14	150.195	7.22482
Hexaploid wheat	Cadenza	Plant_1	Floret_3	49.56	185.535	8.92478
Hexaploid wheat	Cadenza	Plant_1	Floret_3	49.98	150.195	7.22482
Hexaploid wheat	Cadenza	Plant_1	Floret_3	50.41	84.816	4.0799
Hexaploid wheat	Cadenza	Plant_1	Floret_3	50.84	50.3595	2.42244
Hexaploid wheat	Cadenza	Plant_1	Floret_3	51.27	84.816	4.0799
Hexaploid wheat	Cadenza	Plant_1	Floret_3	51.71	84.816	4.0799
Hexaploid wheat	Cadenza	Plant_1	Floret_3	52.15	84.816	4.0799
Hexaploid wheat	Cadenza	Plant_1	Floret_3	52.6	16.7865	0.80748
Hexaploid wheat	Cadenza	Plant_1	Floret_3	53.05	0	0
Hexaploid wheat	Cadenza	Plant_1	Floret_3	53.5	33.573	1.61496
Hexaploid wheat	Cadenza	Plant_1	Floret_3	53.96	0	0
Hexaploid wheat	Cadenza	Plant_1	Floret_3	54.42	0	0
Hexaploid wheat	Cadenza	Plant_1	Floret_3	54.88	0	0
Hexaploid wheat	Cadenza	Plant_1	Floret_3	55.35	0	0
Hexaploid wheat	Cadenza	Plant_1	Floret_3	55.83	0	0
Hexaploid wheat	Cadenza	Plant_1	Floret_3	56.3	0	0
Hexaploid wheat	Cadenza	Plant_1	Floret_3	56.78	0	0
Hexaploid wheat	Cadenza	Plant_1	Floret_3	57.27	0	0
Hexaploid wheat	Cadenza	Plant_1	Floret_3	57.76	0	0
Hexaploid wheat	Cadenza	Plant_1	Floret_3	58.25	0	0
Hexaploid wheat	Cadenza	Plant_1	Floret_4	38.08	0	0
Hexaploid wheat	Cadenza	Plant_1	Floret_4	38.4	16.7242	0.711798
Hexaploid wheat	Cadenza	Plant_1	Floret_4	38.73	0	0
Hexaploid wheat	Cadenza	Plant_1	Floret_4	39.06	0	0
Hexaploid wheat	Cadenza	Plant_1	Floret_4	39.39	0	0
Hexaploid wheat	Cadenza	Plant_1	Floret_4	39.73	0	0
Hexaploid wheat	Cadenza	Plant_1	Floret_4	40.07	0	0
Hexaploid wheat	Cadenza	Plant_1	Floret_4	40.41	16.7242	0.711798
Hexaploid wheat	Cadenza	Plant_1	Floret_4	40.76	16.7242	0.711798
Hexaploid wheat	Cadenza	Plant_1	Floret_4	41.1	16.7242	0.711798
Hexaploid wheat	Cadenza	Plant_1	Floret_4	41.46	16.7242	0.711798
Hexaploid wheat	Cadenza	Plant_1	Floret_4	41.81	16.7242	0.711798
Hexaploid wheat	Cadenza	Plant_1	Floret_4	42.17	16.7242	0.711798
Hexaploid wheat	Cadenza	Plant_1	Floret_4	42.53	0	0
Hexaploid wheat	Cadenza	Plant_1	Floret_4	42.89	33.8042	1.43874
Hexaploid wheat	Cadenza	Plant_1	Floret_4	43.26	16.7242	0.711798
Hexaploid wheat	Cadenza	Plant_1	Floret_4	43.63	16.7242	0.711798
Hexaploid wheat	Cadenza	Plant_1	Floret_4	44	49.8167	2.12025
Hexaploid wheat	Cadenza	Plant_1	Floret_4	44.37	0	0
Hexaploid wheat	Cadenza	Plant_1	Floret_4	44.75	0	0
Hexaploid wheat	Cadenza	Plant_1	Floret_4	45.13	0	0
Hexaploid wheat	Cadenza	Plant_1	Floret_4	45.52	16.7242	0.711798
Hexaploid wheat	Cadenza	Plant_1	Floret_4	45.91	16.7242	0.711798
Hexaploid wheat	Cadenza	Plant_1	Floret_4	46.3	16.7242	0.711798
Hexaploid wheat	Cadenza	Plant_1	Floret_4	46.7	0	0
Hexaploid wheat	Cadenza	Plant_1	Floret_4	47.09	16.7242	0.711798
Hexaploid wheat	Cadenza	Plant_1	Floret_4	47.5	67.6083	2.87748
Hexaploid wheat	Cadenza	Plant_1	Floret_4	47.9	33.8042	1.43874
Hexaploid wheat	Cadenza	Plant_1	Floret_4	48.31	49.8167	2.12025
Hexaploid wheat	Cadenza	Plant_1	Floret_4	48.72	85.4	3.63471
Hexaploid wheat	Cadenza	Plant_1	Floret_4	49.14	99.6333	4.2405
Hexaploid wheat	Cadenza	Plant_1	Floret_4	49.56	185.033	7.87521
Hexaploid wheat	Cadenza	Plant_1	Floret_4	49.98	99.6333	4.2405
Hexaploid wheat	Cadenza	Plant_1	Floret_4	50.41	185.033	7.87521
Hexaploid wheat	Cadenza	Plant_1	Floret_4	50.84	270.433	11.5099
Hexaploid wheat	Cadenza	Plant_1	Floret_4	51.27	284.667	12.1157
Hexaploid wheat	Cadenza	Plant_1	Floret_4	51.71	167.242	7.11798
Hexaploid wheat	Cadenza	Plant_1	Floret_4	52.15	117.425	4.99773
Hexaploid wheat	Cadenza	Plant_1	Floret_4	52.6	49.8167	2.12025
Hexaploid wheat	Cadenza	Plant_1	Floret_4	53.05	99.6333	4.2405
Hexaploid wheat	Cadenza	Plant_1	Floret_4	53.5	49.8167	2.12025
Hexaploid wheat	Cadenza	Plant_1	Floret_4	53.96	85.4	3.63471
Hexaploid wheat	Cadenza	Plant_1	Floret_4	54.42	33.8042	1.43874
Hexaploid wheat	Cadenza	Plant_1	Floret_4	54.88	33.8042	1.43874
Hexaploid wheat	Cadenza	Plant_1	Floret_4	55.35	33.8042	1.43874
Hexaploid wheat	Cadenza	Plant_1	Floret_4	55.83	0	0
Hexaploid wheat	Cadenza	Plant_1	Floret_4	56.3	16.7242	0.711798
Hexaploid wheat	Cadenza	Plant_1	Floret_4	56.78	0	0
Hexaploid wheat	Cadenza	Plant_1	Floret_4	57.27	0	0
Hexaploid wheat	Cadenza	Plant_1	Floret_4	57.76	0	0
Hexaploid wheat	Cadenza	Plant_1	Floret_4	58.25	0	0
Hexaploid wheat	Cadenza	Plant_1	Floret_5	38.08	33.991	1.55865
Hexaploid wheat	Cadenza	Plant_1	Floret_5	38.4	33.991	1.55865
Hexaploid wheat	Cadenza	Plant_1	Floret_5	38.73	50.9865	2.33798
Hexaploid wheat	Cadenza	Plant_1	Floret_5	39.06	84.9775	3.89664
Hexaploid wheat	Cadenza	Plant_1	Floret_5	39.39	33.991	1.55865
Hexaploid wheat	Cadenza	Plant_1	Floret_5	39.73	33.991	1.55865
Hexaploid wheat	Cadenza	Plant_1	Floret_5	40.07	33.991	1.55865
Hexaploid wheat	Cadenza	Plant_1	Floret_5	40.41	0	0
Hexaploid wheat	Cadenza	Plant_1	Floret_5	40.76	50.9865	2.33798
Hexaploid wheat	Cadenza	Plant_1	Floret_5	41.1	50.9865	2.33798
Hexaploid wheat	Cadenza	Plant_1	Floret_5	41.46	50.9865	2.33798
Hexaploid wheat	Cadenza	Plant_1	Floret_5	41.81	0	0
Hexaploid wheat	Cadenza	Plant_1	Floret_5	42.17	0	0
Hexaploid wheat	Cadenza	Plant_1	Floret_5	42.53	16.9955	0.779327
Hexaploid wheat	Cadenza	Plant_1	Floret_5	42.89	16.9955	0.779327
Hexaploid wheat	Cadenza	Plant_1	Floret_5	43.26	16.9955	0.779327
Hexaploid wheat	Cadenza	Plant_1	Floret_5	43.63	16.9955	0.779327
Hexaploid wheat	Cadenza	Plant_1	Floret_5	44	16.9955	0.779327
Hexaploid wheat	Cadenza	Plant_1	Floret_5	44.37	33.991	1.55865
Hexaploid wheat	Cadenza	Plant_1	Floret_5	44.75	16.9955	0.779327
Hexaploid wheat	Cadenza	Plant_1	Floret_5	45.13	0	0
Hexaploid wheat	Cadenza	Plant_1	Floret_5	45.52	33.991	1.55865
Hexaploid wheat	Cadenza	Plant_1	Floret_5	45.91	33.991	1.55865
Hexaploid wheat	Cadenza	Plant_1	Floret_5	46.3	50.9865	2.33798
Hexaploid wheat	Cadenza	Plant_1	Floret_5	46.7	50.9865	2.33798
Hexaploid wheat	Cadenza	Plant_1	Floret_5	47.09	0	0
Hexaploid wheat	Cadenza	Plant_1	Floret_5	47.5	98.395	4.51189
Hexaploid wheat	Cadenza	Plant_1	Floret_5	47.9	98.395	4.51189
Hexaploid wheat	Cadenza	Plant_1	Floret_5	48.31	116.285	5.33224
Hexaploid wheat	Cadenza	Plant_1	Floret_5	48.72	152.065	6.97293
Hexaploid wheat	Cadenza	Plant_1	Floret_5	49.14	205.735	9.43396
Hexaploid wheat	Cadenza	Plant_1	Floret_5	49.56	169.955	7.79327
Hexaploid wheat	Cadenza	Plant_1	Floret_5	49.98	187.845	8.61362
Hexaploid wheat	Cadenza	Plant_1	Floret_5	50.41	67.982	3.11731
Hexaploid wheat	Cadenza	Plant_1	Floret_5	50.84	50.9865	2.33798
Hexaploid wheat	Cadenza	Plant_1	Floret_5	51.27	98.395	4.51189
Hexaploid wheat	Cadenza	Plant_1	Floret_5	51.71	67.982	3.11731
Hexaploid wheat	Cadenza	Plant_1	Floret_5	52.15	16.9955	0.779327
Hexaploid wheat	Cadenza	Plant_1	Floret_5	52.6	33.991	1.55865
Hexaploid wheat	Cadenza	Plant_1	Floret_5	53.05	0	0
Hexaploid wheat	Cadenza	Plant_1	Floret_5	53.5	0	0
Hexaploid wheat	Cadenza	Plant_1	Floret_5	53.96	33.991	1.55865
Hexaploid wheat	Cadenza	Plant_1	Floret_5	54.42	0	0
Hexaploid wheat	Cadenza	Plant_1	Floret_5	54.88	16.9955	0.779327
Hexaploid wheat	Cadenza	Plant_1	Floret_5	55.35	0	0
Hexaploid wheat	Cadenza	Plant_1	Floret_5	55.83	0	0
Hexaploid wheat	Cadenza	Plant_1	Floret_5	56.3	0	0
Hexaploid wheat	Cadenza	Plant_1	Floret_5	56.78	0	0
Hexaploid wheat	Cadenza	Plant_1	Floret_5	57.27	0	0
Hexaploid wheat	Cadenza	Plant_1	Floret_5	57.76	0	0
Hexaploid wheat	Cadenza	Plant_1	Floret_5	58.25	0	0
Hexaploid wheat	Cadenza	Plant_2	Floret_1	38.08	0	0
Hexaploid wheat	Cadenza	Plant_2	Floret_1	38.4	17.1983	1.13636
Hexaploid wheat	Cadenza	Plant_2	Floret_1	38.73	0	0
Hexaploid wheat	Cadenza	Plant_2	Floret_1	39.06	0	0
Hexaploid wheat	Cadenza	Plant_2	Floret_1	39.39	0	0
Hexaploid wheat	Cadenza	Plant_2	Floret_1	39.73	17.1983	1.13636
Hexaploid wheat	Cadenza	Plant_2	Floret_1	40.07	0	0
Hexaploid wheat	Cadenza	Plant_2	Floret_1	40.41	0	0
Hexaploid wheat	Cadenza	Plant_2	Floret_1	40.76	0	0
Hexaploid wheat	Cadenza	Plant_2	Floret_1	41.1	0	0
Hexaploid wheat	Cadenza	Plant_2	Floret_1	41.46	0	0
Hexaploid wheat	Cadenza	Plant_2	Floret_1	41.81	0	0
Hexaploid wheat	Cadenza	Plant_2	Floret_1	42.17	0	0
Hexaploid wheat	Cadenza	Plant_2	Floret_1	42.53	0	0
Hexaploid wheat	Cadenza	Plant_2	Floret_1	42.89	0	0
Hexaploid wheat	Cadenza	Plant_2	Floret_1	43.26	0	0
Hexaploid wheat	Cadenza	Plant_2	Floret_1	43.63	0	0
Hexaploid wheat	Cadenza	Plant_2	Floret_1	44	17.1983	1.13636
Hexaploid wheat	Cadenza	Plant_2	Floret_1	44.37	0	0
Hexaploid wheat	Cadenza	Plant_2	Floret_1	44.75	0	0
Hexaploid wheat	Cadenza	Plant_2	Floret_1	45.13	33.385	2.20588
Hexaploid wheat	Cadenza	Plant_2	Floret_1	45.52	33.385	2.20588
Hexaploid wheat	Cadenza	Plant_2	Floret_1	45.91	66.77	4.41176
Hexaploid wheat	Cadenza	Plant_2	Floret_1	46.3	151.75	10.0267
Hexaploid wheat	Cadenza	Plant_2	Floret_1	46.7	101.167	6.68449
Hexaploid wheat	Cadenza	Plant_2	Floret_1	47.09	117.353	7.75401
Hexaploid wheat	Cadenza	Plant_2	Floret_1	47.5	83.9683	5.54813
Hexaploid wheat	Cadenza	Plant_2	Floret_1	47.9	101.167	6.68449
Hexaploid wheat	Cadenza	Plant_2	Floret_1	48.31	83.9683	5.54813
Hexaploid wheat	Cadenza	Plant_2	Floret_1	48.72	101.167	6.68449
Hexaploid wheat	Cadenza	Plant_2	Floret_1	49.14	201.322	13.3021
Hexaploid wheat	Cadenza	Plant_2	Floret_1	49.56	83.9683	5.54813
Hexaploid wheat	Cadenza	Plant_2	Floret_1	49.98	101.167	6.68449
Hexaploid wheat	Cadenza	Plant_2	Floret_1	50.41	33.385	2.20588
Hexaploid wheat	Cadenza	Plant_2	Floret_1	50.84	66.77	4.41176
Hexaploid wheat	Cadenza	Plant_2	Floret_1	51.27	33.385	2.20588
Hexaploid wheat	Cadenza	Plant_2	Floret_1	51.71	33.385	2.20588
Hexaploid wheat	Cadenza	Plant_2	Floret_1	52.15	17.1983	1.13636
Hexaploid wheat	Cadenza	Plant_2	Floret_1	52.6	0	0
Hexaploid wheat	Cadenza	Plant_2	Floret_1	53.05	0	0
Hexaploid wheat	Cadenza	Plant_2	Floret_1	53.5	17.1983	1.13636
Hexaploid wheat	Cadenza	Plant_2	Floret_1	53.96	0	0
Hexaploid wheat	Cadenza	Plant_2	Floret_1	54.42	0	0
Hexaploid wheat	Cadenza	Plant_2	Floret_1	54.88	0	0
Hexaploid wheat	Cadenza	Plant_2	Floret_1	55.35	0	0
Hexaploid wheat	Cadenza	Plant_2	Floret_1	55.83	0	0
Hexaploid wheat	Cadenza	Plant_2	Floret_1	56.3	0	0
Hexaploid wheat	Cadenza	Plant_2	Floret_1	56.78	0	0
Hexaploid wheat	Cadenza	Plant_2	Floret_1	57.27	0	0
Hexaploid wheat	Cadenza	Plant_2	Floret_1	57.76	0	0
Hexaploid wheat	Cadenza	Plant_2	Floret_1	58.25	0	0
Hexaploid wheat	Cadenza	Plant_2	Floret_2	38.08	16.5	0.879121
Hexaploid wheat	Cadenza	Plant_2	Floret_2	38.4	0	0
Hexaploid wheat	Cadenza	Plant_2	Floret_2	38.73	0	0
Hexaploid wheat	Cadenza	Plant_2	Floret_2	39.06	16.5	0.879121
Hexaploid wheat	Cadenza	Plant_2	Floret_2	39.39	0	0
Hexaploid wheat	Cadenza	Plant_2	Floret_2	39.73	16.5	0.879121
Hexaploid wheat	Cadenza	Plant_2	Floret_2	40.07	0	0
Hexaploid wheat	Cadenza	Plant_2	Floret_2	40.41	0	0
Hexaploid wheat	Cadenza	Plant_2	Floret_2	40.76	16.5	0.879121
Hexaploid wheat	Cadenza	Plant_2	Floret_2	41.1	0	0
Hexaploid wheat	Cadenza	Plant_2	Floret_2	41.46	0	0
Hexaploid wheat	Cadenza	Plant_2	Floret_2	41.81	16.5	0.879121
Hexaploid wheat	Cadenza	Plant_2	Floret_2	42.17	0	0
Hexaploid wheat	Cadenza	Plant_2	Floret_2	42.53	0	0
Hexaploid wheat	Cadenza	Plant_2	Floret_2	42.89	0	0
Hexaploid wheat	Cadenza	Plant_2	Floret_2	43.26	16.5	0.879121
Hexaploid wheat	Cadenza	Plant_2	Floret_2	43.63	33	1.75824
Hexaploid wheat	Cadenza	Plant_2	Floret_2	44	16.5	0.879121
Hexaploid wheat	Cadenza	Plant_2	Floret_2	44.37	16.5	0.879121
Hexaploid wheat	Cadenza	Plant_2	Floret_2	44.75	0	0
Hexaploid wheat	Cadenza	Plant_2	Floret_2	45.13	16.5	0.879121
Hexaploid wheat	Cadenza	Plant_2	Floret_2	45.52	0	0
Hexaploid wheat	Cadenza	Plant_2	Floret_2	45.91	50.875	2.71062
Hexaploid wheat	Cadenza	Plant_2	Floret_2	46.3	16.5	0.879121
Hexaploid wheat	Cadenza	Plant_2	Floret_2	46.7	67.375	3.58974
Hexaploid wheat	Cadenza	Plant_2	Floret_2	47.09	50.875	2.71062
Hexaploid wheat	Cadenza	Plant_2	Floret_2	47.5	67.375	3.58974
Hexaploid wheat	Cadenza	Plant_2	Floret_2	47.9	67.375	3.58974
Hexaploid wheat	Cadenza	Plant_2	Floret_2	48.31	167.75	8.93773
Hexaploid wheat	Cadenza	Plant_2	Floret_2	48.72	83.875	4.46886
Hexaploid wheat	Cadenza	Plant_2	Floret_2	49.14	202.125	10.7692
Hexaploid wheat	Cadenza	Plant_2	Floret_2	49.56	184.25	9.81685
Hexaploid wheat	Cadenza	Plant_2	Floret_2	49.98	184.25	9.81685
Hexaploid wheat	Cadenza	Plant_2	Floret_2	50.41	100.375	5.34799
Hexaploid wheat	Cadenza	Plant_2	Floret_2	50.84	67.375	3.58974
Hexaploid wheat	Cadenza	Plant_2	Floret_2	51.27	134.75	7.17949
Hexaploid wheat	Cadenza	Plant_2	Floret_2	51.71	83.875	4.46886
Hexaploid wheat	Cadenza	Plant_2	Floret_2	52.15	67.375	3.58974
Hexaploid wheat	Cadenza	Plant_2	Floret_2	52.6	16.5	0.879121
Hexaploid wheat	Cadenza	Plant_2	Floret_2	53.05	0	0
Hexaploid wheat	Cadenza	Plant_2	Floret_2	53.5	33	1.75824
Hexaploid wheat	Cadenza	Plant_2	Floret_2	53.96	33	1.75824
Hexaploid wheat	Cadenza	Plant_2	Floret_2	54.42	0	0
Hexaploid wheat	Cadenza	Plant_2	Floret_2	54.88	0	0
Hexaploid wheat	Cadenza	Plant_2	Floret_2	55.35	0	0
Hexaploid wheat	Cadenza	Plant_2	Floret_2	55.83	0	0
Hexaploid wheat	Cadenza	Plant_2	Floret_2	56.3	0	0
Hexaploid wheat	Cadenza	Plant_2	Floret_2	56.78	16.5	0.879121
Hexaploid wheat	Cadenza	Plant_2	Floret_2	57.27	0	0
Hexaploid wheat	Cadenza	Plant_2	Floret_2	57.76	0	0
Hexaploid wheat	Cadenza	Plant_2	Floret_2	58.25	0	0
Hexaploid wheat	Cadenza	Plant_2	Floret_3	38.08	16.9057	0.756876
Hexaploid wheat	Cadenza	Plant_2	Floret_3	38.4	16.9057	0.756876
Hexaploid wheat	Cadenza	Plant_2	Floret_3	38.73	0	0
Hexaploid wheat	Cadenza	Plant_2	Floret_3	39.06	0	0
Hexaploid wheat	Cadenza	Plant_2	Floret_3	39.39	16.9057	0.756876
Hexaploid wheat	Cadenza	Plant_2	Floret_3	39.73	0	0
Hexaploid wheat	Cadenza	Plant_2	Floret_3	40.07	16.9057	0.756876
Hexaploid wheat	Cadenza	Plant_2	Floret_3	40.41	0	0
Hexaploid wheat	Cadenza	Plant_2	Floret_3	40.76	0	0
Hexaploid wheat	Cadenza	Plant_2	Floret_3	41.1	0	0
Hexaploid wheat	Cadenza	Plant_2	Floret_3	41.46	16.9057	0.756876
Hexaploid wheat	Cadenza	Plant_2	Floret_3	41.81	16.9057	0.756876
Hexaploid wheat	Cadenza	Plant_2	Floret_3	42.17	49.48	2.21525
Hexaploid wheat	Cadenza	Plant_2	Floret_3	42.53	16.9057	0.756876
Hexaploid wheat	Cadenza	Plant_2	Floret_3	42.89	0	0
Hexaploid wheat	Cadenza	Plant_2	Floret_3	43.26	0	0
Hexaploid wheat	Cadenza	Plant_2	Floret_3	43.63	0	0
Hexaploid wheat	Cadenza	Plant_2	Floret_3	44	0	0
Hexaploid wheat	Cadenza	Plant_2	Floret_3	44.37	0	0
Hexaploid wheat	Cadenza	Plant_2	Floret_3	44.75	16.9057	0.756876
Hexaploid wheat	Cadenza	Plant_2	Floret_3	45.13	0	0
Hexaploid wheat	Cadenza	Plant_2	Floret_3	45.52	16.9057	0.756876
Hexaploid wheat	Cadenza	Plant_2	Floret_3	45.91	0	0
Hexaploid wheat	Cadenza	Plant_2	Floret_3	46.3	16.9057	0.756876
Hexaploid wheat	Cadenza	Plant_2	Floret_3	46.7	49.48	2.21525
Hexaploid wheat	Cadenza	Plant_2	Floret_3	47.09	0	0
Hexaploid wheat	Cadenza	Plant_2	Floret_3	47.5	86.59	3.87668
Hexaploid wheat	Cadenza	Plant_2	Floret_3	47.9	86.59	3.87668
Hexaploid wheat	Cadenza	Plant_2	Floret_3	48.31	86.59	3.87668
Hexaploid wheat	Cadenza	Plant_2	Floret_3	48.72	103.083	4.6151
Hexaploid wheat	Cadenza	Plant_2	Floret_3	49.14	119.577	5.35352
Hexaploid wheat	Cadenza	Plant_2	Floret_3	49.56	86.59	3.87668
Hexaploid wheat	Cadenza	Plant_2	Floret_3	49.98	86.59	3.87668
Hexaploid wheat	Cadenza	Plant_2	Floret_3	50.41	136.07	6.09193
Hexaploid wheat	Cadenza	Plant_2	Floret_3	50.84	206.167	9.2302
Hexaploid wheat	Cadenza	Plant_2	Floret_3	51.27	119.577	5.35352
Hexaploid wheat	Cadenza	Plant_2	Floret_3	51.71	222.66	9.96862
Hexaploid wheat	Cadenza	Plant_2	Floret_3	52.15	169.057	7.56876
Hexaploid wheat	Cadenza	Plant_2	Floret_3	52.6	119.577	5.35352
Hexaploid wheat	Cadenza	Plant_2	Floret_3	53.05	152.563	6.83035
Hexaploid wheat	Cadenza	Plant_2	Floret_3	53.5	49.48	2.21525
Hexaploid wheat	Cadenza	Plant_2	Floret_3	53.96	34.2237	1.53221
Hexaploid wheat	Cadenza	Plant_2	Floret_3	54.42	49.48	2.21525
Hexaploid wheat	Cadenza	Plant_2	Floret_3	54.88	16.9057	0.756876
Hexaploid wheat	Cadenza	Plant_2	Floret_3	55.35	0	0
Hexaploid wheat	Cadenza	Plant_2	Floret_3	55.83	34.2237	1.53221
Hexaploid wheat	Cadenza	Plant_2	Floret_3	56.3	0	0
Hexaploid wheat	Cadenza	Plant_2	Floret_3	56.78	0	0
Hexaploid wheat	Cadenza	Plant_2	Floret_3	57.27	0	0
Hexaploid wheat	Cadenza	Plant_2	Floret_3	57.76	0	0
Hexaploid wheat	Cadenza	Plant_2	Floret_3	58.25	0	0
Hexaploid wheat	Cadenza	Plant_2	Floret_4	38.08	17.075	0.723938
Hexaploid wheat	Cadenza	Plant_2	Floret_4	38.4	0	0
Hexaploid wheat	Cadenza	Plant_2	Floret_4	38.73	17.075	0.723938
Hexaploid wheat	Cadenza	Plant_2	Floret_4	39.06	17.075	0.723938
Hexaploid wheat	Cadenza	Plant_2	Floret_4	39.39	17.075	0.723938
Hexaploid wheat	Cadenza	Plant_2	Floret_4	39.73	0	0
Hexaploid wheat	Cadenza	Plant_2	Floret_4	40.07	17.075	0.723938
Hexaploid wheat	Cadenza	Plant_2	Floret_4	40.41	0	0
Hexaploid wheat	Cadenza	Plant_2	Floret_4	40.76	0	0
Hexaploid wheat	Cadenza	Plant_2	Floret_4	41.1	17.075	0.723938
Hexaploid wheat	Cadenza	Plant_2	Floret_4	41.46	17.075	0.723938
Hexaploid wheat	Cadenza	Plant_2	Floret_4	41.81	0	0
Hexaploid wheat	Cadenza	Plant_2	Floret_4	42.17	0	0
Hexaploid wheat	Cadenza	Plant_2	Floret_4	42.53	0	0
Hexaploid wheat	Cadenza	Plant_2	Floret_4	42.89	0	0
Hexaploid wheat	Cadenza	Plant_2	Floret_4	43.26	0	0
Hexaploid wheat	Cadenza	Plant_2	Floret_4	43.63	17.075	0.723938
Hexaploid wheat	Cadenza	Plant_2	Floret_4	44	17.075	0.723938
Hexaploid wheat	Cadenza	Plant_2	Floret_4	44.37	0	0
Hexaploid wheat	Cadenza	Plant_2	Floret_4	44.75	0	0
Hexaploid wheat	Cadenza	Plant_2	Floret_4	45.13	0	0
Hexaploid wheat	Cadenza	Plant_2	Floret_4	45.52	34.15	1.44788
Hexaploid wheat	Cadenza	Plant_2	Floret_4	45.91	0	0
Hexaploid wheat	Cadenza	Plant_2	Floret_4	46.3	17.075	0.723938
Hexaploid wheat	Cadenza	Plant_2	Floret_4	46.7	68.3	2.89575
Hexaploid wheat	Cadenza	Plant_2	Floret_4	47.09	84.2367	3.57143
Hexaploid wheat	Cadenza	Plant_2	Floret_4	47.5	51.225	2.17181
Hexaploid wheat	Cadenza	Plant_2	Floret_4	47.9	101.312	4.29537
Hexaploid wheat	Cadenza	Plant_2	Floret_4	48.31	84.2367	3.57143
Hexaploid wheat	Cadenza	Plant_2	Floret_4	48.72	135.462	5.74324
Hexaploid wheat	Cadenza	Plant_2	Floret_4	49.14	236.773	10.0386
Hexaploid wheat	Cadenza	Plant_2	Floret_4	49.56	287.998	12.2104
Hexaploid wheat	Cadenza	Plant_2	Floret_4	49.98	169.612	7.19112
Hexaploid wheat	Cadenza	Plant_2	Floret_4	50.41	152.537	6.46718
Hexaploid wheat	Cadenza	Plant_2	Floret_4	50.84	203.762	8.639
Hexaploid wheat	Cadenza	Plant_2	Floret_4	51.27	186.687	7.91506
Hexaploid wheat	Cadenza	Plant_2	Floret_4	51.71	101.312	4.29537
Hexaploid wheat	Cadenza	Plant_2	Floret_4	52.15	68.3	2.89575
Hexaploid wheat	Cadenza	Plant_2	Floret_4	52.6	68.3	2.89575
Hexaploid wheat	Cadenza	Plant_2	Floret_4	53.05	34.15	1.44788
Hexaploid wheat	Cadenza	Plant_2	Floret_4	53.5	34.15	1.44788
Hexaploid wheat	Cadenza	Plant_2	Floret_4	53.96	34.15	1.44788
Hexaploid wheat	Cadenza	Plant_2	Floret_4	54.42	0	0
Hexaploid wheat	Cadenza	Plant_2	Floret_4	54.88	17.075	0.723938
Hexaploid wheat	Cadenza	Plant_2	Floret_4	55.35	17.075	0.723938
Hexaploid wheat	Cadenza	Plant_2	Floret_4	55.83	0	0
Hexaploid wheat	Cadenza	Plant_2	Floret_4	56.3	0	0
Hexaploid wheat	Cadenza	Plant_2	Floret_4	56.78	17.075	0.723938
Hexaploid wheat	Cadenza	Plant_2	Floret_4	57.27	0	0
Hexaploid wheat	Cadenza	Plant_2	Floret_4	57.76	0	0
Hexaploid wheat	Cadenza	Plant_2	Floret_4	58.25	0	0
Hexaploid wheat	Cadenza	Plant_2	Floret_5	38.08	16.788	0.752351
Hexaploid wheat	Cadenza	Plant_2	Floret_5	38.4	0	0
Hexaploid wheat	Cadenza	Plant_2	Floret_5	38.73	16.788	0.752351
Hexaploid wheat	Cadenza	Plant_2	Floret_5	39.06	0	0
Hexaploid wheat	Cadenza	Plant_2	Floret_5	39.39	51.2967	2.29885
Hexaploid wheat	Cadenza	Plant_2	Floret_5	39.73	0	0
Hexaploid wheat	Cadenza	Plant_2	Floret_5	40.07	0	0
Hexaploid wheat	Cadenza	Plant_2	Floret_5	40.41	51.2967	2.29885
Hexaploid wheat	Cadenza	Plant_2	Floret_5	40.76	0	0
Hexaploid wheat	Cadenza	Plant_2	Floret_5	41.1	67.6183	3.0303
Hexaploid wheat	Cadenza	Plant_2	Floret_5	41.46	16.788	0.752351
Hexaploid wheat	Cadenza	Plant_2	Floret_5	41.81	0	0
Hexaploid wheat	Cadenza	Plant_2	Floret_5	42.17	0	0
Hexaploid wheat	Cadenza	Plant_2	Floret_5	42.53	16.788	0.752351
Hexaploid wheat	Cadenza	Plant_2	Floret_5	42.89	16.788	0.752351
Hexaploid wheat	Cadenza	Plant_2	Floret_5	43.26	16.788	0.752351
Hexaploid wheat	Cadenza	Plant_2	Floret_5	43.63	32.6433	1.4629
Hexaploid wheat	Cadenza	Plant_2	Floret_5	44	0	0
Hexaploid wheat	Cadenza	Plant_2	Floret_5	44.37	16.788	0.752351
Hexaploid wheat	Cadenza	Plant_2	Floret_5	44.75	32.6433	1.4629
Hexaploid wheat	Cadenza	Plant_2	Floret_5	45.13	32.6433	1.4629
Hexaploid wheat	Cadenza	Plant_2	Floret_5	45.52	16.788	0.752351
Hexaploid wheat	Cadenza	Plant_2	Floret_5	45.91	51.2967	2.29885
Hexaploid wheat	Cadenza	Plant_2	Floret_5	46.3	16.788	0.752351
Hexaploid wheat	Cadenza	Plant_2	Floret_5	46.7	32.6433	1.4629
Hexaploid wheat	Cadenza	Plant_2	Floret_5	47.09	67.6183	3.0303
Hexaploid wheat	Cadenza	Plant_2	Floret_5	47.5	83.94	3.76176
Hexaploid wheat	Cadenza	Plant_2	Floret_5	47.9	219.177	9.82236
Hexaploid wheat	Cadenza	Plant_2	Floret_5	48.31	200.523	8.98642
Hexaploid wheat	Cadenza	Plant_2	Floret_5	48.72	116.583	5.22466
Hexaploid wheat	Cadenza	Plant_2	Floret_5	49.14	167.88	7.52351
Hexaploid wheat	Cadenza	Plant_2	Floret_5	49.56	116.583	5.22466
Hexaploid wheat	Cadenza	Plant_2	Floret_5	49.98	135.237	6.06061
Hexaploid wheat	Cadenza	Plant_2	Floret_5	50.41	83.94	3.76176
Hexaploid wheat	Cadenza	Plant_2	Floret_5	50.84	200.523	8.98642
Hexaploid wheat	Cadenza	Plant_2	Floret_5	51.27	100.262	4.49321
Hexaploid wheat	Cadenza	Plant_2	Floret_5	51.71	67.6183	3.0303
Hexaploid wheat	Cadenza	Plant_2	Floret_5	52.15	0	0
Hexaploid wheat	Cadenza	Plant_2	Floret_5	52.6	67.6183	3.0303
Hexaploid wheat	Cadenza	Plant_2	Floret_5	53.05	16.788	0.752351
Hexaploid wheat	Cadenza	Plant_2	Floret_5	53.5	0	0
Hexaploid wheat	Cadenza	Plant_2	Floret_5	53.96	32.6433	1.4629
Hexaploid wheat	Cadenza	Plant_2	Floret_5	54.42	51.2967	2.29885
Hexaploid wheat	Cadenza	Plant_2	Floret_5	54.88	0	0
Hexaploid wheat	Cadenza	Plant_2	Floret_5	55.35	0	0
Hexaploid wheat	Cadenza	Plant_2	Floret_5	55.83	0	0
Hexaploid wheat	Cadenza	Plant_2	Floret_5	56.3	0	0
Hexaploid wheat	Cadenza	Plant_2	Floret_5	56.78	0	0
Hexaploid wheat	Cadenza	Plant_2	Floret_5	57.27	0	0
Hexaploid wheat	Cadenza	Plant_2	Floret_5	57.76	0	0
Hexaploid wheat	Cadenza	Plant_2	Floret_5	58.25	0	0
Hexaploid wheat	Cadenza	Plant_3	Floret_1	38.08	0	0
Hexaploid wheat	Cadenza	Plant_3	Floret_1	38.4	0	0
Hexaploid wheat	Cadenza	Plant_3	Floret_1	38.73	16.8103	1.21631
Hexaploid wheat	Cadenza	Plant_3	Floret_1	39.06	0	0
Hexaploid wheat	Cadenza	Plant_3	Floret_1	39.39	34.075	2.46548
Hexaploid wheat	Cadenza	Plant_3	Floret_1	39.73	0	0
Hexaploid wheat	Cadenza	Plant_3	Floret_1	40.07	0	0
Hexaploid wheat	Cadenza	Plant_3	Floret_1	40.41	34.075	2.46548
Hexaploid wheat	Cadenza	Plant_3	Floret_1	40.76	16.8103	1.21631
Hexaploid wheat	Cadenza	Plant_3	Floret_1	41.1	34.075	2.46548
Hexaploid wheat	Cadenza	Plant_3	Floret_1	41.46	16.8103	1.21631
Hexaploid wheat	Cadenza	Plant_3	Floret_1	41.81	0	0
Hexaploid wheat	Cadenza	Plant_3	Floret_1	42.17	16.8103	1.21631
Hexaploid wheat	Cadenza	Plant_3	Floret_1	42.53	16.8103	1.21631
Hexaploid wheat	Cadenza	Plant_3	Floret_1	42.89	16.8103	1.21631
Hexaploid wheat	Cadenza	Plant_3	Floret_1	43.26	0	0
Hexaploid wheat	Cadenza	Plant_3	Floret_1	43.63	16.8103	1.21631
Hexaploid wheat	Cadenza	Plant_3	Floret_1	44	16.8103	1.21631
Hexaploid wheat	Cadenza	Plant_3	Floret_1	44.37	0	0
Hexaploid wheat	Cadenza	Plant_3	Floret_1	44.75	16.8103	1.21631
Hexaploid wheat	Cadenza	Plant_3	Floret_1	45.13	68.15	4.93097
Hexaploid wheat	Cadenza	Plant_3	Floret_1	45.52	34.075	2.46548
Hexaploid wheat	Cadenza	Plant_3	Floret_1	45.91	16.8103	1.21631
Hexaploid wheat	Cadenza	Plant_3	Floret_1	46.3	49.9767	3.61604
Hexaploid wheat	Cadenza	Plant_3	Floret_1	46.7	49.9767	3.61604
Hexaploid wheat	Cadenza	Plant_3	Floret_1	47.09	68.15	4.93097
Hexaploid wheat	Cadenza	Plant_3	Floret_1	47.5	99.9533	7.23208
Hexaploid wheat	Cadenza	Plant_3	Floret_1	47.9	68.15	4.93097
Hexaploid wheat	Cadenza	Plant_3	Floret_1	48.31	134.028	9.69757
Hexaploid wheat	Cadenza	Plant_3	Floret_1	48.72	68.15	4.93097
Hexaploid wheat	Cadenza	Plant_3	Floret_1	49.14	84.0517	6.08153
Hexaploid wheat	Cadenza	Plant_3	Floret_1	49.56	84.0517	6.08153
Hexaploid wheat	Cadenza	Plant_3	Floret_1	49.98	84.0517	6.08153
Hexaploid wheat	Cadenza	Plant_3	Floret_1	50.41	34.075	2.46548
Hexaploid wheat	Cadenza	Plant_3	Floret_1	50.84	99.9533	7.23208
Hexaploid wheat	Cadenza	Plant_3	Floret_1	51.27	0	0
Hexaploid wheat	Cadenza	Plant_3	Floret_1	51.71	34.075	2.46548
Hexaploid wheat	Cadenza	Plant_3	Floret_1	52.15	34.075	2.46548
Hexaploid wheat	Cadenza	Plant_3	Floret_1	52.6	16.8103	1.21631
Hexaploid wheat	Cadenza	Plant_3	Floret_1	53.05	0	0
Hexaploid wheat	Cadenza	Plant_3	Floret_1	53.5	0	0
Hexaploid wheat	Cadenza	Plant_3	Floret_1	53.96	0	0
Hexaploid wheat	Cadenza	Plant_3	Floret_1	54.42	0	0
Hexaploid wheat	Cadenza	Plant_3	Floret_1	54.88	0	0
Hexaploid wheat	Cadenza	Plant_3	Floret_1	55.35	0	0
Hexaploid wheat	Cadenza	Plant_3	Floret_1	55.83	0	0
Hexaploid wheat	Cadenza	Plant_3	Floret_1	56.3	0	0
Hexaploid wheat	Cadenza	Plant_3	Floret_1	56.78	0	0
Hexaploid wheat	Cadenza	Plant_3	Floret_1	57.27	0	0
Hexaploid wheat	Cadenza	Plant_3	Floret_1	57.76	0	0
Hexaploid wheat	Cadenza	Plant_3	Floret_1	58.25	0	0
Hexaploid wheat	Cadenza	Plant_3	Floret_2	38.08	17.4615	0.866694
Hexaploid wheat	Cadenza	Plant_3	Floret_2	38.4	0	0
Hexaploid wheat	Cadenza	Plant_3	Floret_2	38.73	17.4615	0.866694
Hexaploid wheat	Cadenza	Plant_3	Floret_2	39.06	17.4615	0.866694
Hexaploid wheat	Cadenza	Plant_3	Floret_2	39.39	36.0317	1.78842
Hexaploid wheat	Cadenza	Plant_3	Floret_2	39.73	17.4615	0.866694
Hexaploid wheat	Cadenza	Plant_3	Floret_2	40.07	17.4615	0.866694
Hexaploid wheat	Cadenza	Plant_3	Floret_2	40.41	17.4615	0.866694
Hexaploid wheat	Cadenza	Plant_3	Floret_2	40.76	0	0
Hexaploid wheat	Cadenza	Plant_3	Floret_2	41.1	0	0
Hexaploid wheat	Cadenza	Plant_3	Floret_2	41.46	17.4615	0.866694
Hexaploid wheat	Cadenza	Plant_3	Floret_2	41.81	0	0
Hexaploid wheat	Cadenza	Plant_3	Floret_2	42.17	17.4615	0.866694
Hexaploid wheat	Cadenza	Plant_3	Floret_2	42.53	36.0317	1.78842
Hexaploid wheat	Cadenza	Plant_3	Floret_2	42.89	0	0
Hexaploid wheat	Cadenza	Plant_3	Floret_2	43.26	36.0317	1.78842
Hexaploid wheat	Cadenza	Plant_3	Floret_2	43.63	0	0
Hexaploid wheat	Cadenza	Plant_3	Floret_2	44	17.4615	0.866694
Hexaploid wheat	Cadenza	Plant_3	Floret_2	44.37	36.0317	1.78842
Hexaploid wheat	Cadenza	Plant_3	Floret_2	44.75	17.4615	0.866694
Hexaploid wheat	Cadenza	Plant_3	Floret_2	45.13	17.4615	0.866694
Hexaploid wheat	Cadenza	Plant_3	Floret_2	45.52	0	0
Hexaploid wheat	Cadenza	Plant_3	Floret_2	45.91	36.0317	1.78842
Hexaploid wheat	Cadenza	Plant_3	Floret_2	46.3	138.583	6.87853
Hexaploid wheat	Cadenza	Plant_3	Floret_2	46.7	105.323	5.22768
Hexaploid wheat	Cadenza	Plant_3	Floret_2	47.09	105.323	5.22768
Hexaploid wheat	Cadenza	Plant_3	Floret_2	47.5	121.953	6.0531
Hexaploid wheat	Cadenza	Plant_3	Floret_2	47.9	138.583	6.87853
Hexaploid wheat	Cadenza	Plant_3	Floret_2	48.31	105.323	5.22768
Hexaploid wheat	Cadenza	Plant_3	Floret_2	48.72	174.615	8.66694
Hexaploid wheat	Cadenza	Plant_3	Floret_2	49.14	157.985	7.84152
Hexaploid wheat	Cadenza	Plant_3	Floret_2	49.56	105.323	5.22768
Hexaploid wheat	Cadenza	Plant_3	Floret_2	49.98	121.953	6.0531
Hexaploid wheat	Cadenza	Plant_3	Floret_2	50.41	69.2917	3.43926
Hexaploid wheat	Cadenza	Plant_3	Floret_2	50.84	105.323	5.22768
Hexaploid wheat	Cadenza	Plant_3	Floret_2	51.27	52.6617	2.61384
Hexaploid wheat	Cadenza	Plant_3	Floret_2	51.71	69.2917	3.43926
Hexaploid wheat	Cadenza	Plant_3	Floret_2	52.15	36.0317	1.78842
Hexaploid wheat	Cadenza	Plant_3	Floret_2	52.6	17.4615	0.866694
Hexaploid wheat	Cadenza	Plant_3	Floret_2	53.05	0	0
Hexaploid wheat	Cadenza	Plant_3	Floret_2	53.5	0	0
Hexaploid wheat	Cadenza	Plant_3	Floret_2	53.96	17.4615	0.866694
Hexaploid wheat	Cadenza	Plant_3	Floret_2	54.42	0	0
Hexaploid wheat	Cadenza	Plant_3	Floret_2	54.88	0	0
Hexaploid wheat	Cadenza	Plant_3	Floret_2	55.35	0	0
Hexaploid wheat	Cadenza	Plant_3	Floret_2	55.83	0	0
Hexaploid wheat	Cadenza	Plant_3	Floret_2	56.3	0	0
Hexaploid wheat	Cadenza	Plant_3	Floret_2	56.78	0	0
Hexaploid wheat	Cadenza	Plant_3	Floret_2	57.27	0	0
Hexaploid wheat	Cadenza	Plant_3	Floret_2	57.76	0	0
Hexaploid wheat	Cadenza	Plant_3	Floret_2	58.25	0	0
Hexaploid wheat	Cadenza	Plant_3	Floret_3	38.08	0	0
Hexaploid wheat	Cadenza	Plant_3	Floret_3	38.4	0	0
Hexaploid wheat	Cadenza	Plant_3	Floret_3	38.73	0	0
Hexaploid wheat	Cadenza	Plant_3	Floret_3	39.06	0	0
Hexaploid wheat	Cadenza	Plant_3	Floret_3	39.39	17.1635	0.985155
Hexaploid wheat	Cadenza	Plant_3	Floret_3	39.73	17.1635	0.985155
Hexaploid wheat	Cadenza	Plant_3	Floret_3	40.07	17.1635	0.985155
Hexaploid wheat	Cadenza	Plant_3	Floret_3	40.41	17.1635	0.985155
Hexaploid wheat	Cadenza	Plant_3	Floret_3	40.76	17.1635	0.985155
Hexaploid wheat	Cadenza	Plant_3	Floret_3	41.1	35.2675	2.02429
Hexaploid wheat	Cadenza	Plant_3	Floret_3	41.46	0	0
Hexaploid wheat	Cadenza	Plant_3	Floret_3	41.81	0	0
Hexaploid wheat	Cadenza	Plant_3	Floret_3	42.17	35.2675	2.02429
Hexaploid wheat	Cadenza	Plant_3	Floret_3	42.53	0	0
Hexaploid wheat	Cadenza	Plant_3	Floret_3	42.89	35.2675	2.02429
Hexaploid wheat	Cadenza	Plant_3	Floret_3	43.26	0	0
Hexaploid wheat	Cadenza	Plant_3	Floret_3	43.63	0	0
Hexaploid wheat	Cadenza	Plant_3	Floret_3	44	17.1635	0.985155
Hexaploid wheat	Cadenza	Plant_3	Floret_3	44.37	0	0
Hexaploid wheat	Cadenza	Plant_3	Floret_3	44.75	0	0
Hexaploid wheat	Cadenza	Plant_3	Floret_3	45.13	51.7257	2.96896
Hexaploid wheat	Cadenza	Plant_3	Floret_3	45.52	35.2675	2.02429
Hexaploid wheat	Cadenza	Plant_3	Floret_3	45.91	17.1635	0.985155
Hexaploid wheat	Cadenza	Plant_3	Floret_3	46.3	103.451	5.93792
Hexaploid wheat	Cadenza	Plant_3	Floret_3	46.7	171.635	9.85155
Hexaploid wheat	Cadenza	Plant_3	Floret_3	47.09	68.1838	3.91363
Hexaploid wheat	Cadenza	Plant_3	Floret_3	47.5	35.2675	2.02429
Hexaploid wheat	Cadenza	Plant_3	Floret_3	47.9	155.177	8.90688
Hexaploid wheat	Cadenza	Plant_3	Floret_3	48.31	68.1838	3.91363
Hexaploid wheat	Cadenza	Plant_3	Floret_3	48.72	155.177	8.90688
Hexaploid wheat	Cadenza	Plant_3	Floret_3	49.14	103.451	5.93792
Hexaploid wheat	Cadenza	Plant_3	Floret_3	49.56	155.177	8.90688
Hexaploid wheat	Cadenza	Plant_3	Floret_3	49.98	119.909	6.88259
Hexaploid wheat	Cadenza	Plant_3	Floret_3	50.41	103.451	5.93792
Hexaploid wheat	Cadenza	Plant_3	Floret_3	50.84	35.2675	2.02429
Hexaploid wheat	Cadenza	Plant_3	Floret_3	51.27	35.2675	2.02429
Hexaploid wheat	Cadenza	Plant_3	Floret_3	51.71	68.1838	3.91363
Hexaploid wheat	Cadenza	Plant_3	Floret_3	52.15	0	0
Hexaploid wheat	Cadenza	Plant_3	Floret_3	52.6	17.1635	0.985155
Hexaploid wheat	Cadenza	Plant_3	Floret_3	53.05	0	0
Hexaploid wheat	Cadenza	Plant_3	Floret_3	53.5	17.1635	0.985155
Hexaploid wheat	Cadenza	Plant_3	Floret_3	53.96	0	0
Hexaploid wheat	Cadenza	Plant_3	Floret_3	54.42	17.1635	0.985155
Hexaploid wheat	Cadenza	Plant_3	Floret_3	54.88	0	0
Hexaploid wheat	Cadenza	Plant_3	Floret_3	55.35	0	0
Hexaploid wheat	Cadenza	Plant_3	Floret_3	55.83	0	0
Hexaploid wheat	Cadenza	Plant_3	Floret_3	56.3	0	0
Hexaploid wheat	Cadenza	Plant_3	Floret_3	56.78	0	0
Hexaploid wheat	Cadenza	Plant_3	Floret_3	57.27	0	0
Hexaploid wheat	Cadenza	Plant_3	Floret_3	57.76	0	0
Hexaploid wheat	Cadenza	Plant_3	Floret_3	58.25	0	0
Hexaploid wheat	Cadenza	Plant_3	Floret_4	38.08	16.7038	0.887402
Hexaploid wheat	Cadenza	Plant_3	Floret_4	38.4	0	0
Hexaploid wheat	Cadenza	Plant_3	Floret_4	38.73	16.7038	0.887402
Hexaploid wheat	Cadenza	Plant_3	Floret_4	39.06	16.7038	0.887402
Hexaploid wheat	Cadenza	Plant_3	Floret_4	39.39	16.7038	0.887402
Hexaploid wheat	Cadenza	Plant_3	Floret_4	39.73	16.7038	0.887402
Hexaploid wheat	Cadenza	Plant_3	Floret_4	40.07	32.86	1.74571
Hexaploid wheat	Cadenza	Plant_3	Floret_4	40.41	16.7038	0.887402
Hexaploid wheat	Cadenza	Plant_3	Floret_4	40.76	16.7038	0.887402
Hexaploid wheat	Cadenza	Plant_3	Floret_4	41.1	16.7038	0.887402
Hexaploid wheat	Cadenza	Plant_3	Floret_4	41.46	49.29	2.61856
Hexaploid wheat	Cadenza	Plant_3	Floret_4	41.81	0	0
Hexaploid wheat	Cadenza	Plant_3	Floret_4	42.17	16.7038	0.887402
Hexaploid wheat	Cadenza	Plant_3	Floret_4	42.53	16.7038	0.887402
Hexaploid wheat	Cadenza	Plant_3	Floret_4	42.89	32.86	1.74571
Hexaploid wheat	Cadenza	Plant_3	Floret_4	43.26	16.7038	0.887402
Hexaploid wheat	Cadenza	Plant_3	Floret_4	43.63	32.86	1.74571
Hexaploid wheat	Cadenza	Plant_3	Floret_4	44	16.7038	0.887402
Hexaploid wheat	Cadenza	Plant_3	Floret_4	44.37	16.7038	0.887402
Hexaploid wheat	Cadenza	Plant_3	Floret_4	44.75	32.86	1.74571
Hexaploid wheat	Cadenza	Plant_3	Floret_4	45.13	84.8883	4.50975
Hexaploid wheat	Cadenza	Plant_3	Floret_4	45.52	49.29	2.61856
Hexaploid wheat	Cadenza	Plant_3	Floret_4	45.91	84.8883	4.50975
Hexaploid wheat	Cadenza	Plant_3	Floret_4	46.3	32.86	1.74571
Hexaploid wheat	Cadenza	Plant_3	Floret_4	46.7	84.8883	4.50975
Hexaploid wheat	Cadenza	Plant_3	Floret_4	47.09	65.72	3.49142
Hexaploid wheat	Cadenza	Plant_3	Floret_4	47.5	84.8883	4.50975
Hexaploid wheat	Cadenza	Plant_3	Floret_4	47.9	65.72	3.49142
Hexaploid wheat	Cadenza	Plant_3	Floret_4	48.31	134.178	7.12831
Hexaploid wheat	Cadenza	Plant_3	Floret_4	48.72	32.86	1.74571
Hexaploid wheat	Cadenza	Plant_3	Floret_4	49.14	65.72	3.49142
Hexaploid wheat	Cadenza	Plant_3	Floret_4	49.56	150.608	8.00116
Hexaploid wheat	Cadenza	Plant_3	Floret_4	49.98	117.748	6.25546
Hexaploid wheat	Cadenza	Plant_3	Floret_4	50.41	150.608	8.00116
Hexaploid wheat	Cadenza	Plant_3	Floret_4	50.84	49.29	2.61856
Hexaploid wheat	Cadenza	Plant_3	Floret_4	51.27	65.72	3.49142
Hexaploid wheat	Cadenza	Plant_3	Floret_4	51.71	49.29	2.61856
Hexaploid wheat	Cadenza	Plant_3	Floret_4	52.15	49.29	2.61856
Hexaploid wheat	Cadenza	Plant_3	Floret_4	52.6	49.29	2.61856
Hexaploid wheat	Cadenza	Plant_3	Floret_4	53.05	16.7038	0.887402
Hexaploid wheat	Cadenza	Plant_3	Floret_4	53.5	0	0
Hexaploid wheat	Cadenza	Plant_3	Floret_4	53.96	0	0
Hexaploid wheat	Cadenza	Plant_3	Floret_4	54.42	0	0
Hexaploid wheat	Cadenza	Plant_3	Floret_4	54.88	0	0
Hexaploid wheat	Cadenza	Plant_3	Floret_4	55.35	0	0
Hexaploid wheat	Cadenza	Plant_3	Floret_4	55.83	0	0
Hexaploid wheat	Cadenza	Plant_3	Floret_4	56.3	0	0
Hexaploid wheat	Cadenza	Plant_3	Floret_4	56.78	0	0
Hexaploid wheat	Cadenza	Plant_3	Floret_4	57.27	0	0
Hexaploid wheat	Cadenza	Plant_3	Floret_4	57.76	0	0
Hexaploid wheat	Cadenza	Plant_3	Floret_4	58.25	0	0
Hexaploid wheat	Cadenza	Plant_3	Floret_5	38.08	0	0
Hexaploid wheat	Cadenza	Plant_3	Floret_5	38.4	33.28	1.54242
Hexaploid wheat	Cadenza	Plant_3	Floret_5	38.73	33.28	1.54242
Hexaploid wheat	Cadenza	Plant_3	Floret_5	39.06	0	0
Hexaploid wheat	Cadenza	Plant_3	Floret_5	39.39	0	0
Hexaploid wheat	Cadenza	Plant_3	Floret_5	39.73	16.64	0.771208
Hexaploid wheat	Cadenza	Plant_3	Floret_5	40.07	0	0
Hexaploid wheat	Cadenza	Plant_3	Floret_5	40.41	33.28	1.54242
Hexaploid wheat	Cadenza	Plant_3	Floret_5	40.76	33.28	1.54242
Hexaploid wheat	Cadenza	Plant_3	Floret_5	41.1	49.92	2.31362
Hexaploid wheat	Cadenza	Plant_3	Floret_5	41.46	33.28	1.54242
Hexaploid wheat	Cadenza	Plant_3	Floret_5	41.81	0	0
Hexaploid wheat	Cadenza	Plant_3	Floret_5	42.17	16.64	0.771208
Hexaploid wheat	Cadenza	Plant_3	Floret_5	42.53	83.2	3.85604
Hexaploid wheat	Cadenza	Plant_3	Floret_5	42.89	0	0
Hexaploid wheat	Cadenza	Plant_3	Floret_5	43.26	16.64	0.771208
Hexaploid wheat	Cadenza	Plant_3	Floret_5	43.63	16.64	0.771208
Hexaploid wheat	Cadenza	Plant_3	Floret_5	44	33.28	1.54242
Hexaploid wheat	Cadenza	Plant_3	Floret_5	44.37	66.56	3.08483
Hexaploid wheat	Cadenza	Plant_3	Floret_5	44.75	16.64	0.771208
Hexaploid wheat	Cadenza	Plant_3	Floret_5	45.13	16.64	0.771208
Hexaploid wheat	Cadenza	Plant_3	Floret_5	45.52	33.28	1.54242
Hexaploid wheat	Cadenza	Plant_3	Floret_5	45.91	16.64	0.771208
Hexaploid wheat	Cadenza	Plant_3	Floret_5	46.3	33.28	1.54242
Hexaploid wheat	Cadenza	Plant_3	Floret_5	46.7	49.92	2.31362
Hexaploid wheat	Cadenza	Plant_3	Floret_5	47.09	117.867	5.46272
Hexaploid wheat	Cadenza	Plant_3	Floret_5	47.5	151.147	7.00514
Hexaploid wheat	Cadenza	Plant_3	Floret_5	47.9	167.787	7.77635
Hexaploid wheat	Cadenza	Plant_3	Floret_5	48.31	134.507	6.23393
Hexaploid wheat	Cadenza	Plant_3	Floret_5	48.72	117.867	5.46272
Hexaploid wheat	Cadenza	Plant_3	Floret_5	49.14	66.56	3.08483
Hexaploid wheat	Cadenza	Plant_3	Floret_5	49.56	134.507	6.23393
Hexaploid wheat	Cadenza	Plant_3	Floret_5	49.98	167.787	7.77635
Hexaploid wheat	Cadenza	Plant_3	Floret_5	50.41	184.427	8.54756
Hexaploid wheat	Cadenza	Plant_3	Floret_5	50.84	83.2	3.85604
Hexaploid wheat	Cadenza	Plant_3	Floret_5	51.27	66.56	3.08483
Hexaploid wheat	Cadenza	Plant_3	Floret_5	51.71	33.28	1.54242
Hexaploid wheat	Cadenza	Plant_3	Floret_5	52.15	0	0
Hexaploid wheat	Cadenza	Plant_3	Floret_5	52.6	16.64	0.771208
Hexaploid wheat	Cadenza	Plant_3	Floret_5	53.05	66.56	3.08483
Hexaploid wheat	Cadenza	Plant_3	Floret_5	53.5	0	0
Hexaploid wheat	Cadenza	Plant_3	Floret_5	53.96	0	0
Hexaploid wheat	Cadenza	Plant_3	Floret_5	54.42	0	0
Hexaploid wheat	Cadenza	Plant_3	Floret_5	54.88	0	0
Hexaploid wheat	Cadenza	Plant_3	Floret_5	55.35	0	0
Hexaploid wheat	Cadenza	Plant_3	Floret_5	55.83	0	0
Hexaploid wheat	Cadenza	Plant_3	Floret_5	56.3	0	0
Hexaploid wheat	Cadenza	Plant_3	Floret_5	56.78	16.64	0.771208
Hexaploid wheat	Cadenza	Plant_3	Floret_5	57.27	0	0
Hexaploid wheat	Cadenza	Plant_3	Floret_5	57.76	0	0
Hexaploid wheat	Cadenza	Plant_3	Floret_5	58.25	0	0
Hexaploid wheat	Cadenza	Plant_4	Floret_1	38.08	0	0
Hexaploid wheat	Cadenza	Plant_4	Floret_1	38.4	16.36	0.847458
Hexaploid wheat	Cadenza	Plant_4	Floret_1	38.73	16.36	0.847458
Hexaploid wheat	Cadenza	Plant_4	Floret_1	39.06	0	0
Hexaploid wheat	Cadenza	Plant_4	Floret_1	39.39	0	0
Hexaploid wheat	Cadenza	Plant_4	Floret_1	39.73	16.36	0.847458
Hexaploid wheat	Cadenza	Plant_4	Floret_1	40.07	0	0
Hexaploid wheat	Cadenza	Plant_4	Floret_1	40.41	0	0
Hexaploid wheat	Cadenza	Plant_4	Floret_1	40.76	0	0
Hexaploid wheat	Cadenza	Plant_4	Floret_1	41.1	0	0
Hexaploid wheat	Cadenza	Plant_4	Floret_1	41.46	16.36	0.847458
Hexaploid wheat	Cadenza	Plant_4	Floret_1	41.81	16.36	0.847458
Hexaploid wheat	Cadenza	Plant_4	Floret_1	42.17	0	0
Hexaploid wheat	Cadenza	Plant_4	Floret_1	42.53	0	0
Hexaploid wheat	Cadenza	Plant_4	Floret_1	42.89	0	0
Hexaploid wheat	Cadenza	Plant_4	Floret_1	43.26	16.36	0.847458
Hexaploid wheat	Cadenza	Plant_4	Floret_1	43.63	0	0
Hexaploid wheat	Cadenza	Plant_4	Floret_1	44	0	0
Hexaploid wheat	Cadenza	Plant_4	Floret_1	44.37	0	0
Hexaploid wheat	Cadenza	Plant_4	Floret_1	44.75	34.0833	1.76554
Hexaploid wheat	Cadenza	Plant_4	Floret_1	45.13	0	0
Hexaploid wheat	Cadenza	Plant_4	Floret_1	45.52	0	0
Hexaploid wheat	Cadenza	Plant_4	Floret_1	45.91	16.36	0.847458
Hexaploid wheat	Cadenza	Plant_4	Floret_1	46.3	34.0833	1.76554
Hexaploid wheat	Cadenza	Plant_4	Floret_1	46.7	16.36	0.847458
Hexaploid wheat	Cadenza	Plant_4	Floret_1	47.09	66.8033	3.46045
Hexaploid wheat	Cadenza	Plant_4	Floret_1	47.5	167.69	8.68644
Hexaploid wheat	Cadenza	Plant_4	Floret_1	47.9	134.97	6.99153
Hexaploid wheat	Cadenza	Plant_4	Floret_1	48.31	151.33	7.83898
Hexaploid wheat	Cadenza	Plant_4	Floret_1	48.72	117.247	6.07345
Hexaploid wheat	Cadenza	Plant_4	Floret_1	49.14	151.33	7.83898
Hexaploid wheat	Cadenza	Plant_4	Floret_1	49.56	286.3	14.8305
Hexaploid wheat	Cadenza	Plant_4	Floret_1	49.98	151.33	7.83898
Hexaploid wheat	Cadenza	Plant_4	Floret_1	50.41	134.97	6.99153
Hexaploid wheat	Cadenza	Plant_4	Floret_1	50.84	100.887	5.22599
Hexaploid wheat	Cadenza	Plant_4	Floret_1	51.27	50.4433	2.61299
Hexaploid wheat	Cadenza	Plant_4	Floret_1	51.71	84.5267	4.37853
Hexaploid wheat	Cadenza	Plant_4	Floret_1	52.15	34.0833	1.76554
Hexaploid wheat	Cadenza	Plant_4	Floret_1	52.6	50.4433	2.61299
Hexaploid wheat	Cadenza	Plant_4	Floret_1	53.05	16.36	0.847458
Hexaploid wheat	Cadenza	Plant_4	Floret_1	53.5	16.36	0.847458
Hexaploid wheat	Cadenza	Plant_4	Floret_1	53.96	0	0
Hexaploid wheat	Cadenza	Plant_4	Floret_1	54.42	0	0
Hexaploid wheat	Cadenza	Plant_4	Floret_1	54.88	0	0
Hexaploid wheat	Cadenza	Plant_4	Floret_1	55.35	16.36	0.847458
Hexaploid wheat	Cadenza	Plant_4	Floret_1	55.83	0	0
Hexaploid wheat	Cadenza	Plant_4	Floret_1	56.3	0	0
Hexaploid wheat	Cadenza	Plant_4	Floret_1	56.78	0	0
Hexaploid wheat	Cadenza	Plant_4	Floret_1	57.27	0	0
Hexaploid wheat	Cadenza	Plant_4	Floret_1	57.76	0	0
Hexaploid wheat	Cadenza	Plant_4	Floret_1	58.25	0	0
Hexaploid wheat	Cadenza	Plant_4	Floret_2	38.08	33.7783	1.70604
Hexaploid wheat	Cadenza	Plant_4	Floret_2	38.4	0	0
Hexaploid wheat	Cadenza	Plant_4	Floret_2	38.73	33.7783	1.70604
Hexaploid wheat	Cadenza	Plant_4	Floret_2	39.06	33.7783	1.70604
Hexaploid wheat	Cadenza	Plant_4	Floret_2	39.39	0	0
Hexaploid wheat	Cadenza	Plant_4	Floret_2	39.73	33.7783	1.70604
Hexaploid wheat	Cadenza	Plant_4	Floret_2	40.07	33.7783	1.70604
Hexaploid wheat	Cadenza	Plant_4	Floret_2	40.41	16.8892	0.853018
Hexaploid wheat	Cadenza	Plant_4	Floret_2	40.76	0	0
Hexaploid wheat	Cadenza	Plant_4	Floret_2	41.1	16.8892	0.853018
Hexaploid wheat	Cadenza	Plant_4	Floret_2	41.46	49.3683	2.49344
Hexaploid wheat	Cadenza	Plant_4	Floret_2	41.81	0	0
Hexaploid wheat	Cadenza	Plant_4	Floret_2	42.17	16.8892	0.853018
Hexaploid wheat	Cadenza	Plant_4	Floret_2	42.53	33.7783	1.70604
Hexaploid wheat	Cadenza	Plant_4	Floret_2	42.89	0	0
Hexaploid wheat	Cadenza	Plant_4	Floret_2	43.26	49.3683	2.49344
Hexaploid wheat	Cadenza	Plant_4	Floret_2	43.63	16.8892	0.853018
Hexaploid wheat	Cadenza	Plant_4	Floret_2	44	16.8892	0.853018
Hexaploid wheat	Cadenza	Plant_4	Floret_2	44.37	0	0
Hexaploid wheat	Cadenza	Plant_4	Floret_2	44.75	0	0
Hexaploid wheat	Cadenza	Plant_4	Floret_2	45.13	49.3683	2.49344
Hexaploid wheat	Cadenza	Plant_4	Floret_2	45.52	49.3683	2.49344
Hexaploid wheat	Cadenza	Plant_4	Floret_2	45.91	33.7783	1.70604
Hexaploid wheat	Cadenza	Plant_4	Floret_2	46.3	49.3683	2.49344
Hexaploid wheat	Cadenza	Plant_4	Floret_2	46.7	67.5567	3.41207
Hexaploid wheat	Cadenza	Plant_4	Floret_2	47.09	135.113	6.82415
Hexaploid wheat	Cadenza	Plant_4	Floret_2	47.5	67.5567	3.41207
Hexaploid wheat	Cadenza	Plant_4	Floret_2	47.9	218.26	11.0236
Hexaploid wheat	Cadenza	Plant_4	Floret_2	48.31	101.335	5.11811
Hexaploid wheat	Cadenza	Plant_4	Floret_2	48.72	83.1467	4.19948
Hexaploid wheat	Cadenza	Plant_4	Floret_2	49.14	83.1467	4.19948
Hexaploid wheat	Cadenza	Plant_4	Floret_2	49.56	116.925	5.90551
Hexaploid wheat	Cadenza	Plant_4	Floret_2	49.98	101.335	5.11811
Hexaploid wheat	Cadenza	Plant_4	Floret_2	50.41	135.113	6.82415
Hexaploid wheat	Cadenza	Plant_4	Floret_2	50.84	101.335	5.11811
Hexaploid wheat	Cadenza	Plant_4	Floret_2	51.27	83.1467	4.19948
Hexaploid wheat	Cadenza	Plant_4	Floret_2	51.71	16.8892	0.853018
Hexaploid wheat	Cadenza	Plant_4	Floret_2	52.15	33.7783	1.70604
Hexaploid wheat	Cadenza	Plant_4	Floret_2	52.6	16.8892	0.853018
Hexaploid wheat	Cadenza	Plant_4	Floret_2	53.05	33.7783	1.70604
Hexaploid wheat	Cadenza	Plant_4	Floret_2	53.5	16.8892	0.853018
Hexaploid wheat	Cadenza	Plant_4	Floret_2	53.96	0	0
Hexaploid wheat	Cadenza	Plant_4	Floret_2	54.42	0	0
Hexaploid wheat	Cadenza	Plant_4	Floret_2	54.88	0	0
Hexaploid wheat	Cadenza	Plant_4	Floret_2	55.35	0	0
Hexaploid wheat	Cadenza	Plant_4	Floret_2	55.83	0	0
Hexaploid wheat	Cadenza	Plant_4	Floret_2	56.3	0	0
Hexaploid wheat	Cadenza	Plant_4	Floret_2	56.78	0	0
Hexaploid wheat	Cadenza	Plant_4	Floret_2	57.27	0	0
Hexaploid wheat	Cadenza	Plant_4	Floret_2	57.76	0	0
Hexaploid wheat	Cadenza	Plant_4	Floret_2	58.25	0	0
Hexaploid wheat	Cadenza	Plant_4	Floret_3	38.08	0	0
Hexaploid wheat	Cadenza	Plant_4	Floret_3	38.4	16.73	0.897628
Hexaploid wheat	Cadenza	Plant_4	Floret_3	38.73	0	0
Hexaploid wheat	Cadenza	Plant_4	Floret_3	39.06	33.8583	1.81663
Hexaploid wheat	Cadenza	Plant_4	Floret_3	39.39	16.73	0.897628
Hexaploid wheat	Cadenza	Plant_4	Floret_3	39.73	16.73	0.897628
Hexaploid wheat	Cadenza	Plant_4	Floret_3	40.07	16.73	0.897628
Hexaploid wheat	Cadenza	Plant_4	Floret_3	40.41	33.8583	1.81663
Hexaploid wheat	Cadenza	Plant_4	Floret_3	40.76	0	0
Hexaploid wheat	Cadenza	Plant_4	Floret_3	41.1	16.73	0.897628
Hexaploid wheat	Cadenza	Plant_4	Floret_3	41.46	16.73	0.897628
Hexaploid wheat	Cadenza	Plant_4	Floret_3	41.81	16.73	0.897628
Hexaploid wheat	Cadenza	Plant_4	Floret_3	42.17	16.73	0.897628
Hexaploid wheat	Cadenza	Plant_4	Floret_3	42.53	0	0
Hexaploid wheat	Cadenza	Plant_4	Floret_3	42.89	0	0
Hexaploid wheat	Cadenza	Plant_4	Floret_3	43.26	0	0
Hexaploid wheat	Cadenza	Plant_4	Floret_3	43.63	33.8583	1.81663
Hexaploid wheat	Cadenza	Plant_4	Floret_3	44	0	0
Hexaploid wheat	Cadenza	Plant_4	Floret_3	44.37	0	0
Hexaploid wheat	Cadenza	Plant_4	Floret_3	44.75	0	0
Hexaploid wheat	Cadenza	Plant_4	Floret_3	45.13	33.8583	1.81663
Hexaploid wheat	Cadenza	Plant_4	Floret_3	45.52	0	0
Hexaploid wheat	Cadenza	Plant_4	Floret_3	45.91	16.73	0.897628
Hexaploid wheat	Cadenza	Plant_4	Floret_3	46.3	67.7167	3.63325
Hexaploid wheat	Cadenza	Plant_4	Floret_3	46.7	83.65	4.48814
Hexaploid wheat	Cadenza	Plant_4	Floret_3	47.09	117.508	6.30477
Hexaploid wheat	Cadenza	Plant_4	Floret_3	47.5	49.7917	2.67151
Hexaploid wheat	Cadenza	Plant_4	Floret_3	47.9	83.65	4.48814
Hexaploid wheat	Cadenza	Plant_4	Floret_3	48.31	117.508	6.30477
Hexaploid wheat	Cadenza	Plant_4	Floret_3	48.72	83.65	4.48814
Hexaploid wheat	Cadenza	Plant_4	Floret_3	49.14	101.575	5.44988
Hexaploid wheat	Cadenza	Plant_4	Floret_3	49.56	167.3	8.97628
Hexaploid wheat	Cadenza	Plant_4	Floret_3	49.98	167.3	8.97628
Hexaploid wheat	Cadenza	Plant_4	Floret_3	50.41	101.575	5.44988
Hexaploid wheat	Cadenza	Plant_4	Floret_3	50.84	67.7167	3.63325
Hexaploid wheat	Cadenza	Plant_4	Floret_3	51.27	133.442	7.15965
Hexaploid wheat	Cadenza	Plant_4	Floret_3	51.71	67.7167	3.63325
Hexaploid wheat	Cadenza	Plant_4	Floret_3	52.15	49.7917	2.67151
Hexaploid wheat	Cadenza	Plant_4	Floret_3	52.6	16.73	0.897628
Hexaploid wheat	Cadenza	Plant_4	Floret_3	53.05	33.8583	1.81663
Hexaploid wheat	Cadenza	Plant_4	Floret_3	53.5	16.73	0.897628
Hexaploid wheat	Cadenza	Plant_4	Floret_3	53.96	33.8583	1.81663
Hexaploid wheat	Cadenza	Plant_4	Floret_3	54.42	0	0
Hexaploid wheat	Cadenza	Plant_4	Floret_3	54.88	0	0
Hexaploid wheat	Cadenza	Plant_4	Floret_3	55.35	0	0
Hexaploid wheat	Cadenza	Plant_4	Floret_3	55.83	0	0
Hexaploid wheat	Cadenza	Plant_4	Floret_3	56.3	0	0
Hexaploid wheat	Cadenza	Plant_4	Floret_3	56.78	16.73	0.897628
Hexaploid wheat	Cadenza	Plant_4	Floret_3	57.27	0	0
Hexaploid wheat	Cadenza	Plant_4	Floret_3	57.76	0	0
Hexaploid wheat	Cadenza	Plant_4	Floret_3	58.25	0	0
Hexaploid wheat	Cadenza	Plant_4	Floret_4	38.08	0	0
Hexaploid wheat	Cadenza	Plant_4	Floret_4	38.4	32.9	1.9516
Hexaploid wheat	Cadenza	Plant_4	Floret_4	38.73	0	0
Hexaploid wheat	Cadenza	Plant_4	Floret_4	39.06	32.9	1.9516
Hexaploid wheat	Cadenza	Plant_4	Floret_4	39.39	0	0
Hexaploid wheat	Cadenza	Plant_4	Floret_4	39.73	16.6693	0.988811
Hexaploid wheat	Cadenza	Plant_4	Floret_4	40.07	0	0
Hexaploid wheat	Cadenza	Plant_4	Floret_4	40.41	16.6693	0.988811
Hexaploid wheat	Cadenza	Plant_4	Floret_4	40.76	32.9	1.9516
Hexaploid wheat	Cadenza	Plant_4	Floret_4	41.1	32.9	1.9516
Hexaploid wheat	Cadenza	Plant_4	Floret_4	41.46	16.6693	0.988811
Hexaploid wheat	Cadenza	Plant_4	Floret_4	41.81	0	0
Hexaploid wheat	Cadenza	Plant_4	Floret_4	42.17	32.9	1.9516
Hexaploid wheat	Cadenza	Plant_4	Floret_4	42.53	16.6693	0.988811
Hexaploid wheat	Cadenza	Plant_4	Floret_4	42.89	0	0
Hexaploid wheat	Cadenza	Plant_4	Floret_4	43.26	16.6693	0.988811
Hexaploid wheat	Cadenza	Plant_4	Floret_4	43.63	67.9933	4.03331
Hexaploid wheat	Cadenza	Plant_4	Floret_4	44	16.6693	0.988811
Hexaploid wheat	Cadenza	Plant_4	Floret_4	44.37	0	0
Hexaploid wheat	Cadenza	Plant_4	Floret_4	44.75	16.6693	0.988811
Hexaploid wheat	Cadenza	Plant_4	Floret_4	45.13	16.6693	0.988811
Hexaploid wheat	Cadenza	Plant_4	Floret_4	45.52	0	0
Hexaploid wheat	Cadenza	Plant_4	Floret_4	45.91	32.9	1.9516
Hexaploid wheat	Cadenza	Plant_4	Floret_4	46.3	32.9	1.9516
Hexaploid wheat	Cadenza	Plant_4	Floret_4	46.7	50.4467	2.99245
Hexaploid wheat	Cadenza	Plant_4	Floret_4	47.09	32.9	1.9516
Hexaploid wheat	Cadenza	Plant_4	Floret_4	47.5	67.9933	4.03331
Hexaploid wheat	Cadenza	Plant_4	Floret_4	47.9	67.9933	4.03331
Hexaploid wheat	Cadenza	Plant_4	Floret_4	48.31	83.3467	4.94405
Hexaploid wheat	Cadenza	Plant_4	Floret_4	48.72	151.34	8.97736
Hexaploid wheat	Cadenza	Plant_4	Floret_4	49.14	116.247	6.89565
Hexaploid wheat	Cadenza	Plant_4	Floret_4	49.56	83.3467	4.94405
Hexaploid wheat	Cadenza	Plant_4	Floret_4	49.98	166.693	9.88811
Hexaploid wheat	Cadenza	Plant_4	Floret_4	50.41	100.893	5.98491
Hexaploid wheat	Cadenza	Plant_4	Floret_4	50.84	166.693	9.88811
Hexaploid wheat	Cadenza	Plant_4	Floret_4	51.27	83.3467	4.94405
Hexaploid wheat	Cadenza	Plant_4	Floret_4	51.71	32.9	1.9516
Hexaploid wheat	Cadenza	Plant_4	Floret_4	52.15	16.6693	0.988811
Hexaploid wheat	Cadenza	Plant_4	Floret_4	52.6	0	0
Hexaploid wheat	Cadenza	Plant_4	Floret_4	53.05	16.6693	0.988811
Hexaploid wheat	Cadenza	Plant_4	Floret_4	53.5	0	0
Hexaploid wheat	Cadenza	Plant_4	Floret_4	53.96	16.6693	0.988811
Hexaploid wheat	Cadenza	Plant_4	Floret_4	54.42	0	0
Hexaploid wheat	Cadenza	Plant_4	Floret_4	54.88	0	0
Hexaploid wheat	Cadenza	Plant_4	Floret_4	55.35	0	0
Hexaploid wheat	Cadenza	Plant_4	Floret_4	55.83	0	0
Hexaploid wheat	Cadenza	Plant_4	Floret_4	56.3	0	0
Hexaploid wheat	Cadenza	Plant_4	Floret_4	56.78	0	0
Hexaploid wheat	Cadenza	Plant_4	Floret_4	57.27	0	0
Hexaploid wheat	Cadenza	Plant_4	Floret_4	57.76	0	0
Hexaploid wheat	Cadenza	Plant_4	Floret_4	58.25	0	0
Hexaploid wheat	Cadenza	Plant_4	Floret_5	38.08	16.6068	0.519153
Hexaploid wheat	Cadenza	Plant_4	Floret_5	38.4	33.6625	1.05234
Hexaploid wheat	Cadenza	Plant_4	Floret_5	38.73	0	0
Hexaploid wheat	Cadenza	Plant_4	Floret_5	39.06	67.325	2.10467
Hexaploid wheat	Cadenza	Plant_4	Floret_5	39.39	16.6068	0.519153
Hexaploid wheat	Cadenza	Plant_4	Floret_5	39.73	16.6068	0.519153
Hexaploid wheat	Cadenza	Plant_4	Floret_5	40.07	49.3717	1.54343
Hexaploid wheat	Cadenza	Plant_4	Floret_5	40.41	33.6625	1.05234
Hexaploid wheat	Cadenza	Plant_4	Floret_5	40.76	0	0
Hexaploid wheat	Cadenza	Plant_4	Floret_5	41.1	85.2783	2.66592
Hexaploid wheat	Cadenza	Plant_4	Floret_5	41.46	33.6625	1.05234
Hexaploid wheat	Cadenza	Plant_4	Floret_5	41.81	16.6068	0.519153
Hexaploid wheat	Cadenza	Plant_4	Floret_5	42.17	16.6068	0.519153
Hexaploid wheat	Cadenza	Plant_4	Floret_5	42.53	33.6625	1.05234
Hexaploid wheat	Cadenza	Plant_4	Floret_5	42.89	0	0
Hexaploid wheat	Cadenza	Plant_4	Floret_5	43.26	0	0
Hexaploid wheat	Cadenza	Plant_4	Floret_5	43.63	33.6625	1.05234
Hexaploid wheat	Cadenza	Plant_4	Floret_5	44	16.6068	0.519153
Hexaploid wheat	Cadenza	Plant_4	Floret_5	44.37	0	0
Hexaploid wheat	Cadenza	Plant_4	Floret_5	44.75	16.6068	0.519153
Hexaploid wheat	Cadenza	Plant_4	Floret_5	45.13	49.3717	1.54343
Hexaploid wheat	Cadenza	Plant_4	Floret_5	45.52	116.697	3.6481
Hexaploid wheat	Cadenza	Plant_4	Floret_5	45.91	67.325	2.10467
Hexaploid wheat	Cadenza	Plant_4	Floret_5	46.3	33.6625	1.05234
Hexaploid wheat	Cadenza	Plant_4	Floret_5	46.7	152.603	4.77059
Hexaploid wheat	Cadenza	Plant_4	Floret_5	47.09	219.928	6.87526
Hexaploid wheat	Cadenza	Plant_4	Floret_5	47.5	184.022	5.75277
Hexaploid wheat	Cadenza	Plant_4	Floret_5	47.9	152.603	4.77059
Hexaploid wheat	Cadenza	Plant_4	Floret_5	48.31	98.7433	3.08685
Hexaploid wheat	Cadenza	Plant_4	Floret_5	48.72	251.347	7.85744
Hexaploid wheat	Cadenza	Plant_4	Floret_5	49.14	233.393	7.2962
Hexaploid wheat	Cadenza	Plant_4	Floret_5	49.56	116.697	3.6481
Hexaploid wheat	Cadenza	Plant_4	Floret_5	49.98	233.393	7.2962
Hexaploid wheat	Cadenza	Plant_4	Floret_5	50.41	98.7433	3.08685
Hexaploid wheat	Cadenza	Plant_4	Floret_5	50.84	116.697	3.6481
Hexaploid wheat	Cadenza	Plant_4	Floret_5	51.27	201.975	6.31402
Hexaploid wheat	Cadenza	Plant_4	Floret_5	51.71	116.697	3.6481
Hexaploid wheat	Cadenza	Plant_4	Floret_5	52.15	33.6625	1.05234
Hexaploid wheat	Cadenza	Plant_4	Floret_5	52.6	67.325	2.10467
Hexaploid wheat	Cadenza	Plant_4	Floret_5	53.05	33.6625	1.05234
Hexaploid wheat	Cadenza	Plant_4	Floret_5	53.5	33.6625	1.05234
Hexaploid wheat	Cadenza	Plant_4	Floret_5	53.96	16.6068	0.519153
Hexaploid wheat	Cadenza	Plant_4	Floret_5	54.42	16.6068	0.519153
Hexaploid wheat	Cadenza	Plant_4	Floret_5	54.88	0	0
Hexaploid wheat	Cadenza	Plant_4	Floret_5	55.35	0	0
Hexaploid wheat	Cadenza	Plant_4	Floret_5	55.83	16.6068	0.519153
Hexaploid wheat	Cadenza	Plant_4	Floret_5	56.3	16.6068	0.519153
Hexaploid wheat	Cadenza	Plant_4	Floret_5	56.78	0	0
Hexaploid wheat	Cadenza	Plant_4	Floret_5	57.27	33.6625	1.05234
Hexaploid wheat	Cadenza	Plant_4	Floret_5	57.76	0	0
Hexaploid wheat	Cadenza	Plant_4	Floret_5	58.25	0	0
Hexaploid wheat	Cadenza	Plant_5	Floret_1	38.08	17.1253	0.783841
Hexaploid wheat	Cadenza	Plant_5	Floret_1	38.4	17.1253	0.783841
Hexaploid wheat	Cadenza	Plant_5	Floret_1	38.73	17.1253	0.783841
Hexaploid wheat	Cadenza	Plant_5	Floret_1	39.06	33.592	1.53753
Hexaploid wheat	Cadenza	Plant_5	Floret_1	39.39	33.592	1.53753
Hexaploid wheat	Cadenza	Plant_5	Floret_1	39.73	33.592	1.53753
Hexaploid wheat	Cadenza	Plant_5	Floret_1	40.07	50.7173	2.32137
Hexaploid wheat	Cadenza	Plant_5	Floret_1	40.41	17.1253	0.783841
Hexaploid wheat	Cadenza	Plant_5	Floret_1	40.76	50.7173	2.32137
Hexaploid wheat	Cadenza	Plant_5	Floret_1	41.1	33.592	1.53753
Hexaploid wheat	Cadenza	Plant_5	Floret_1	41.46	33.592	1.53753
Hexaploid wheat	Cadenza	Plant_5	Floret_1	41.81	50.7173	2.32137
Hexaploid wheat	Cadenza	Plant_5	Floret_1	42.17	17.1253	0.783841
Hexaploid wheat	Cadenza	Plant_5	Floret_1	42.53	33.592	1.53753
Hexaploid wheat	Cadenza	Plant_5	Floret_1	42.89	85.6267	3.9192
Hexaploid wheat	Cadenza	Plant_5	Floret_1	43.26	65.8667	3.01477
Hexaploid wheat	Cadenza	Plant_5	Floret_1	43.63	33.592	1.53753
Hexaploid wheat	Cadenza	Plant_5	Floret_1	44	33.592	1.53753
Hexaploid wheat	Cadenza	Plant_5	Floret_1	44.37	118.56	5.42659
Hexaploid wheat	Cadenza	Plant_5	Floret_1	44.75	118.56	5.42659
Hexaploid wheat	Cadenza	Plant_5	Floret_1	45.13	50.7173	2.32137
Hexaploid wheat	Cadenza	Plant_5	Floret_1	45.52	65.8667	3.01477
Hexaploid wheat	Cadenza	Plant_5	Floret_1	45.91	65.8667	3.01477
Hexaploid wheat	Cadenza	Plant_5	Floret_1	46.3	98.8	4.52216
Hexaploid wheat	Cadenza	Plant_5	Floret_1	46.7	118.56	5.42659
Hexaploid wheat	Cadenza	Plant_5	Floret_1	47.09	151.493	6.93398
Hexaploid wheat	Cadenza	Plant_5	Floret_1	47.5	151.493	6.93398
Hexaploid wheat	Cadenza	Plant_5	Floret_1	47.9	118.56	5.42659
Hexaploid wheat	Cadenza	Plant_5	Floret_1	48.31	98.8	4.52216
Hexaploid wheat	Cadenza	Plant_5	Floret_1	48.72	118.56	5.42659
Hexaploid wheat	Cadenza	Plant_5	Floret_1	49.14	33.592	1.53753
Hexaploid wheat	Cadenza	Plant_5	Floret_1	49.56	65.8667	3.01477
Hexaploid wheat	Cadenza	Plant_5	Floret_1	49.98	50.7173	2.32137
Hexaploid wheat	Cadenza	Plant_5	Floret_1	50.41	33.592	1.53753
Hexaploid wheat	Cadenza	Plant_5	Floret_1	50.84	0	0
Hexaploid wheat	Cadenza	Plant_5	Floret_1	51.27	0	0
Hexaploid wheat	Cadenza	Plant_5	Floret_1	51.71	33.592	1.53753
Hexaploid wheat	Cadenza	Plant_5	Floret_1	52.15	33.592	1.53753
Hexaploid wheat	Cadenza	Plant_5	Floret_1	52.6	0	0
Hexaploid wheat	Cadenza	Plant_5	Floret_1	53.05	0	0
Hexaploid wheat	Cadenza	Plant_5	Floret_1	53.5	0	0
Hexaploid wheat	Cadenza	Plant_5	Floret_1	53.96	0	0
Hexaploid wheat	Cadenza	Plant_5	Floret_1	54.42	0	0
Hexaploid wheat	Cadenza	Plant_5	Floret_1	54.88	0	0
Hexaploid wheat	Cadenza	Plant_5	Floret_1	55.35	0	0
Hexaploid wheat	Cadenza	Plant_5	Floret_1	55.83	0	0
Hexaploid wheat	Cadenza	Plant_5	Floret_1	56.3	0	0
Hexaploid wheat	Cadenza	Plant_5	Floret_1	56.78	0	0
Hexaploid wheat	Cadenza	Plant_5	Floret_1	57.27	0	0
Hexaploid wheat	Cadenza	Plant_5	Floret_1	57.76	0	0
Hexaploid wheat	Cadenza	Plant_5	Floret_1	58.25	0	0
Hexaploid wheat	Cadenza	Plant_5	Floret_2	38.08	0	0
Hexaploid wheat	Cadenza	Plant_5	Floret_2	38.4	0	0
Hexaploid wheat	Cadenza	Plant_5	Floret_2	38.73	16.735	0.694123
Hexaploid wheat	Cadenza	Plant_5	Floret_2	39.06	16.735	0.694123
Hexaploid wheat	Cadenza	Plant_5	Floret_2	39.39	33.47	1.38825
Hexaploid wheat	Cadenza	Plant_5	Floret_2	39.73	16.735	0.694123
Hexaploid wheat	Cadenza	Plant_5	Floret_2	40.07	0	0
Hexaploid wheat	Cadenza	Plant_5	Floret_2	40.41	16.735	0.694123
Hexaploid wheat	Cadenza	Plant_5	Floret_2	40.76	16.735	0.694123
Hexaploid wheat	Cadenza	Plant_5	Floret_2	41.1	16.735	0.694123
Hexaploid wheat	Cadenza	Plant_5	Floret_2	41.46	0	0
Hexaploid wheat	Cadenza	Plant_5	Floret_2	41.81	16.735	0.694123
Hexaploid wheat	Cadenza	Plant_5	Floret_2	42.17	0	0
Hexaploid wheat	Cadenza	Plant_5	Floret_2	42.53	16.735	0.694123
Hexaploid wheat	Cadenza	Plant_5	Floret_2	42.89	16.735	0.694123
Hexaploid wheat	Cadenza	Plant_5	Floret_2	43.26	50.7628	2.10551
Hexaploid wheat	Cadenza	Plant_5	Floret_2	43.63	33.47	1.38825
Hexaploid wheat	Cadenza	Plant_5	Floret_2	44	16.735	0.694123
Hexaploid wheat	Cadenza	Plant_5	Floret_2	44.37	50.7628	2.10551
Hexaploid wheat	Cadenza	Plant_5	Floret_2	44.75	0	0
Hexaploid wheat	Cadenza	Plant_5	Floret_2	45.13	0	0
Hexaploid wheat	Cadenza	Plant_5	Floret_2	45.52	33.47	1.38825
Hexaploid wheat	Cadenza	Plant_5	Floret_2	45.91	0	0
Hexaploid wheat	Cadenza	Plant_5	Floret_2	46.3	33.47	1.38825
Hexaploid wheat	Cadenza	Plant_5	Floret_2	46.7	16.735	0.694123
Hexaploid wheat	Cadenza	Plant_5	Floret_2	47.09	83.675	3.47062
Hexaploid wheat	Cadenza	Plant_5	Floret_2	47.5	100.41	4.16474
Hexaploid wheat	Cadenza	Plant_5	Floret_2	47.9	117.145	4.85886
Hexaploid wheat	Cadenza	Plant_5	Floret_2	48.31	217.555	9.0236
Hexaploid wheat	Cadenza	Plant_5	Floret_2	48.72	83.675	3.47062
Hexaploid wheat	Cadenza	Plant_5	Floret_2	49.14	150.615	6.24711
Hexaploid wheat	Cadenza	Plant_5	Floret_2	49.56	167.35	6.94123
Hexaploid wheat	Cadenza	Plant_5	Floret_2	49.98	167.35	6.94123
Hexaploid wheat	Cadenza	Plant_5	Floret_2	50.41	167.35	6.94123
Hexaploid wheat	Cadenza	Plant_5	Floret_2	50.84	184.085	7.63535
Hexaploid wheat	Cadenza	Plant_5	Floret_2	51.27	184.085	7.63535
Hexaploid wheat	Cadenza	Plant_5	Floret_2	51.71	133.88	5.55298
Hexaploid wheat	Cadenza	Plant_5	Floret_2	52.15	100.41	4.16474
Hexaploid wheat	Cadenza	Plant_5	Floret_2	52.6	16.735	0.694123
Hexaploid wheat	Cadenza	Plant_5	Floret_2	53.05	83.675	3.47062
Hexaploid wheat	Cadenza	Plant_5	Floret_2	53.5	0	0
Hexaploid wheat	Cadenza	Plant_5	Floret_2	53.96	16.735	0.694123
Hexaploid wheat	Cadenza	Plant_5	Floret_2	54.42	16.735	0.694123
Hexaploid wheat	Cadenza	Plant_5	Floret_2	54.88	0	0
Hexaploid wheat	Cadenza	Plant_5	Floret_2	55.35	0	0
Hexaploid wheat	Cadenza	Plant_5	Floret_2	55.83	0	0
Hexaploid wheat	Cadenza	Plant_5	Floret_2	56.3	0	0
Hexaploid wheat	Cadenza	Plant_5	Floret_2	56.78	0	0
Hexaploid wheat	Cadenza	Plant_5	Floret_2	57.27	0	0
Hexaploid wheat	Cadenza	Plant_5	Floret_2	57.76	0	0
Hexaploid wheat	Cadenza	Plant_5	Floret_2	58.25	0	0
Hexaploid wheat	Cadenza	Plant_5	Floret_3	38.08	0	0
Hexaploid wheat	Cadenza	Plant_5	Floret_3	38.4	16.874	0.635654
Hexaploid wheat	Cadenza	Plant_5	Floret_3	38.73	16.874	0.635654
Hexaploid wheat	Cadenza	Plant_5	Floret_3	39.06	16.874	0.635654
Hexaploid wheat	Cadenza	Plant_5	Floret_3	39.39	68.263	2.57151
Hexaploid wheat	Cadenza	Plant_5	Floret_3	39.73	33.748	1.27131
Hexaploid wheat	Cadenza	Plant_5	Floret_3	40.07	50.622	1.90696
Hexaploid wheat	Cadenza	Plant_5	Floret_3	40.41	16.874	0.635654
Hexaploid wheat	Cadenza	Plant_5	Floret_3	40.76	16.874	0.635654
Hexaploid wheat	Cadenza	Plant_5	Floret_3	41.1	0	0
Hexaploid wheat	Cadenza	Plant_5	Floret_3	41.46	50.622	1.90696
Hexaploid wheat	Cadenza	Plant_5	Floret_3	41.81	33.748	1.27131
Hexaploid wheat	Cadenza	Plant_5	Floret_3	42.17	16.874	0.635654
Hexaploid wheat	Cadenza	Plant_5	Floret_3	42.53	50.622	1.90696
Hexaploid wheat	Cadenza	Plant_5	Floret_3	42.89	16.874	0.635654
Hexaploid wheat	Cadenza	Plant_5	Floret_3	43.26	16.874	0.635654
Hexaploid wheat	Cadenza	Plant_5	Floret_3	43.63	0	0
Hexaploid wheat	Cadenza	Plant_5	Floret_3	44	16.874	0.635654
Hexaploid wheat	Cadenza	Plant_5	Floret_3	44.37	0	0
Hexaploid wheat	Cadenza	Plant_5	Floret_3	44.75	16.874	0.635654
Hexaploid wheat	Cadenza	Plant_5	Floret_3	45.13	33.748	1.27131
Hexaploid wheat	Cadenza	Plant_5	Floret_3	45.52	0	0
Hexaploid wheat	Cadenza	Plant_5	Floret_3	45.91	16.874	0.635654
Hexaploid wheat	Cadenza	Plant_5	Floret_3	46.3	16.874	0.635654
Hexaploid wheat	Cadenza	Plant_5	Floret_3	46.7	33.748	1.27131
Hexaploid wheat	Cadenza	Plant_5	Floret_3	47.09	50.622	1.90696
Hexaploid wheat	Cadenza	Plant_5	Floret_3	47.5	33.748	1.27131
Hexaploid wheat	Cadenza	Plant_5	Floret_3	47.9	99.71	3.75614
Hexaploid wheat	Cadenza	Plant_5	Floret_3	48.31	99.71	3.75614
Hexaploid wheat	Cadenza	Plant_5	Floret_3	48.72	68.263	2.57151
Hexaploid wheat	Cadenza	Plant_5	Floret_3	49.14	168.74	6.35654
Hexaploid wheat	Cadenza	Plant_5	Floret_3	49.56	168.74	6.35654
Hexaploid wheat	Cadenza	Plant_5	Floret_3	49.98	153.4	5.77868
Hexaploid wheat	Cadenza	Plant_5	Floret_3	50.41	84.37	3.17827
Hexaploid wheat	Cadenza	Plant_5	Floret_3	50.84	207.09	7.80121
Hexaploid wheat	Cadenza	Plant_5	Floret_3	51.27	222.43	8.37908
Hexaploid wheat	Cadenza	Plant_5	Floret_3	51.71	84.37	3.17827
Hexaploid wheat	Cadenza	Plant_5	Floret_3	52.15	153.4	5.77868
Hexaploid wheat	Cadenza	Plant_5	Floret_3	52.6	115.05	4.33401
Hexaploid wheat	Cadenza	Plant_5	Floret_3	53.05	99.71	3.75614
Hexaploid wheat	Cadenza	Plant_5	Floret_3	53.5	84.37	3.17827
Hexaploid wheat	Cadenza	Plant_5	Floret_3	53.96	68.263	2.57151
Hexaploid wheat	Cadenza	Plant_5	Floret_3	54.42	33.748	1.27131
Hexaploid wheat	Cadenza	Plant_5	Floret_3	54.88	16.874	0.635654
Hexaploid wheat	Cadenza	Plant_5	Floret_3	55.35	33.748	1.27131
Hexaploid wheat	Cadenza	Plant_5	Floret_3	55.83	16.874	0.635654
Hexaploid wheat	Cadenza	Plant_5	Floret_3	56.3	0	0
Hexaploid wheat	Cadenza	Plant_5	Floret_3	56.78	16.874	0.635654
Hexaploid wheat	Cadenza	Plant_5	Floret_3	57.27	16.874	0.635654
Hexaploid wheat	Cadenza	Plant_5	Floret_3	57.76	0	0
Hexaploid wheat	Cadenza	Plant_5	Floret_3	58.25	0	0
Hexaploid wheat	Cadenza	Plant_5	Floret_4	38.08	0	0
Hexaploid wheat	Cadenza	Plant_5	Floret_4	38.4	17.025	0.603015
Hexaploid wheat	Cadenza	Plant_5	Floret_4	38.73	34.05	1.20603
Hexaploid wheat	Cadenza	Plant_5	Floret_4	39.06	0	0
Hexaploid wheat	Cadenza	Plant_5	Floret_4	39.39	0	0
Hexaploid wheat	Cadenza	Plant_5	Floret_4	39.73	0	0
Hexaploid wheat	Cadenza	Plant_5	Floret_4	40.07	17.025	0.603015
Hexaploid wheat	Cadenza	Plant_5	Floret_4	40.41	17.025	0.603015
Hexaploid wheat	Cadenza	Plant_5	Floret_4	40.76	0	0
Hexaploid wheat	Cadenza	Plant_5	Floret_4	41.1	34.05	1.20603
Hexaploid wheat	Cadenza	Plant_5	Floret_4	41.46	0	0
Hexaploid wheat	Cadenza	Plant_5	Floret_4	41.81	0	0
Hexaploid wheat	Cadenza	Plant_5	Floret_4	42.17	17.025	0.603015
Hexaploid wheat	Cadenza	Plant_5	Floret_4	42.53	17.025	0.603015
Hexaploid wheat	Cadenza	Plant_5	Floret_4	42.89	0	0
Hexaploid wheat	Cadenza	Plant_5	Floret_4	43.26	17.025	0.603015
Hexaploid wheat	Cadenza	Plant_5	Floret_4	43.63	0	0
Hexaploid wheat	Cadenza	Plant_5	Floret_4	44	34.05	1.20603
Hexaploid wheat	Cadenza	Plant_5	Floret_4	44.37	17.025	0.603015
Hexaploid wheat	Cadenza	Plant_5	Floret_4	44.75	34.05	1.20603
Hexaploid wheat	Cadenza	Plant_5	Floret_4	45.13	34.05	1.20603
Hexaploid wheat	Cadenza	Plant_5	Floret_4	45.52	50.5075	1.78894
Hexaploid wheat	Cadenza	Plant_5	Floret_4	45.91	17.025	0.603015
Hexaploid wheat	Cadenza	Plant_5	Floret_4	46.3	50.5075	1.78894
Hexaploid wheat	Cadenza	Plant_5	Floret_4	46.7	0	0
Hexaploid wheat	Cadenza	Plant_5	Floret_4	47.09	85.125	3.01508
Hexaploid wheat	Cadenza	Plant_5	Floret_4	47.5	50.5075	1.78894
Hexaploid wheat	Cadenza	Plant_5	Floret_4	47.9	50.5075	1.78894
Hexaploid wheat	Cadenza	Plant_5	Floret_4	48.31	119.175	4.22111
Hexaploid wheat	Cadenza	Plant_5	Floret_4	48.72	119.175	4.22111
Hexaploid wheat	Cadenza	Plant_5	Floret_4	49.14	187.275	6.63317
Hexaploid wheat	Cadenza	Plant_5	Floret_4	49.56	238.35	8.44221
Hexaploid wheat	Cadenza	Plant_5	Floret_4	49.98	255.375	9.04523
Hexaploid wheat	Cadenza	Plant_5	Floret_4	50.41	221.325	7.8392
Hexaploid wheat	Cadenza	Plant_5	Floret_4	50.84	340.5	12.0603
Hexaploid wheat	Cadenza	Plant_5	Floret_4	51.27	153.225	5.42714
Hexaploid wheat	Cadenza	Plant_5	Floret_4	51.71	136.2	4.82412
Hexaploid wheat	Cadenza	Plant_5	Floret_4	52.15	153.225	5.42714
Hexaploid wheat	Cadenza	Plant_5	Floret_4	52.6	102.15	3.61809
Hexaploid wheat	Cadenza	Plant_5	Floret_4	53.05	68.1	2.41206
Hexaploid wheat	Cadenza	Plant_5	Floret_4	53.5	34.05	1.20603
Hexaploid wheat	Cadenza	Plant_5	Floret_4	53.96	0	0
Hexaploid wheat	Cadenza	Plant_5	Floret_4	54.42	34.05	1.20603
Hexaploid wheat	Cadenza	Plant_5	Floret_4	54.88	50.5075	1.78894
Hexaploid wheat	Cadenza	Plant_5	Floret_4	55.35	0	0
Hexaploid wheat	Cadenza	Plant_5	Floret_4	55.83	17.025	0.603015
Hexaploid wheat	Cadenza	Plant_5	Floret_4	56.3	0	0
Hexaploid wheat	Cadenza	Plant_5	Floret_4	56.78	0	0
Hexaploid wheat	Cadenza	Plant_5	Floret_4	57.27	0	0
Hexaploid wheat	Cadenza	Plant_5	Floret_4	57.76	0	0
Hexaploid wheat	Cadenza	Plant_5	Floret_4	58.25	0	0
Hexaploid wheat	Cadenza	Plant_5	Floret_5	38.08	16.7657	0.697799
Hexaploid wheat	Cadenza	Plant_5	Floret_5	38.4	16.7657	0.697799
Hexaploid wheat	Cadenza	Plant_5	Floret_5	38.73	0	0
Hexaploid wheat	Cadenza	Plant_5	Floret_5	39.06	33.5313	1.3956
Hexaploid wheat	Cadenza	Plant_5	Floret_5	39.39	16.7657	0.697799
Hexaploid wheat	Cadenza	Plant_5	Floret_5	39.73	0	0
Hexaploid wheat	Cadenza	Plant_5	Floret_5	40.07	16.7657	0.697799
Hexaploid wheat	Cadenza	Plant_5	Floret_5	40.41	33.5313	1.3956
Hexaploid wheat	Cadenza	Plant_5	Floret_5	40.76	33.5313	1.3956
Hexaploid wheat	Cadenza	Plant_5	Floret_5	41.1	50.297	2.0934
Hexaploid wheat	Cadenza	Plant_5	Floret_5	41.46	0	0
Hexaploid wheat	Cadenza	Plant_5	Floret_5	41.81	16.7657	0.697799
Hexaploid wheat	Cadenza	Plant_5	Floret_5	42.17	50.297	2.0934
Hexaploid wheat	Cadenza	Plant_5	Floret_5	42.53	83.8283	3.489
Hexaploid wheat	Cadenza	Plant_5	Floret_5	42.89	64.4833	2.68384
Hexaploid wheat	Cadenza	Plant_5	Floret_5	43.26	33.5313	1.3956
Hexaploid wheat	Cadenza	Plant_5	Floret_5	43.63	33.5313	1.3956
Hexaploid wheat	Cadenza	Plant_5	Floret_5	44	83.8283	3.489
Hexaploid wheat	Cadenza	Plant_5	Floret_5	44.37	50.297	2.0934
Hexaploid wheat	Cadenza	Plant_5	Floret_5	44.75	64.4833	2.68384
Hexaploid wheat	Cadenza	Plant_5	Floret_5	45.13	64.4833	2.68384
Hexaploid wheat	Cadenza	Plant_5	Floret_5	45.52	33.5313	1.3956
Hexaploid wheat	Cadenza	Plant_5	Floret_5	45.91	83.8283	3.489
Hexaploid wheat	Cadenza	Plant_5	Floret_5	46.3	33.5313	1.3956
Hexaploid wheat	Cadenza	Plant_5	Floret_5	46.7	167.657	6.97799
Hexaploid wheat	Cadenza	Plant_5	Floret_5	47.09	187.002	7.78315
Hexaploid wheat	Cadenza	Plant_5	Floret_5	47.5	135.415	5.63607
Hexaploid wheat	Cadenza	Plant_5	Floret_5	47.9	187.002	7.78315
Hexaploid wheat	Cadenza	Plant_5	Floret_5	48.31	199.898	8.31991
Hexaploid wheat	Cadenza	Plant_5	Floret_5	48.72	135.415	5.63607
Hexaploid wheat	Cadenza	Plant_5	Floret_5	49.14	187.002	7.78315
Hexaploid wheat	Cadenza	Plant_5	Floret_5	49.56	50.297	2.0934
Hexaploid wheat	Cadenza	Plant_5	Floret_5	49.98	154.76	6.44122
Hexaploid wheat	Cadenza	Plant_5	Floret_5	50.41	16.7657	0.697799
Hexaploid wheat	Cadenza	Plant_5	Floret_5	50.84	33.5313	1.3956
Hexaploid wheat	Cadenza	Plant_5	Floret_5	51.27	16.7657	0.697799
Hexaploid wheat	Cadenza	Plant_5	Floret_5	51.71	0	0
Hexaploid wheat	Cadenza	Plant_5	Floret_5	52.15	0	0
Hexaploid wheat	Cadenza	Plant_5	Floret_5	52.6	16.7657	0.697799
Hexaploid wheat	Cadenza	Plant_5	Floret_5	53.05	0	0
Hexaploid wheat	Cadenza	Plant_5	Floret_5	53.5	0	0
Hexaploid wheat	Cadenza	Plant_5	Floret_5	53.96	0	0
Hexaploid wheat	Cadenza	Plant_5	Floret_5	54.42	0	0
Hexaploid wheat	Cadenza	Plant_5	Floret_5	54.88	0	0
Hexaploid wheat	Cadenza	Plant_5	Floret_5	55.35	0	0
Hexaploid wheat	Cadenza	Plant_5	Floret_5	55.83	0	0
Hexaploid wheat	Cadenza	Plant_5	Floret_5	56.3	0	0
Hexaploid wheat	Cadenza	Plant_5	Floret_5	56.78	0	0
Hexaploid wheat	Cadenza	Plant_5	Floret_5	57.27	0	0
Hexaploid wheat	Cadenza	Plant_5	Floret_5	57.76	0	0
Hexaploid wheat	Cadenza	Plant_5	Floret_5	58.25	0	0
Hexaploid wheat	Cadenza	Plant_6	Floret_1	38.08	0	0
Hexaploid wheat	Cadenza	Plant_6	Floret_1	38.4	0	0
Hexaploid wheat	Cadenza	Plant_6	Floret_1	38.73	0	0
Hexaploid wheat	Cadenza	Plant_6	Floret_1	39.06	0	0
Hexaploid wheat	Cadenza	Plant_6	Floret_1	39.39	0	0
Hexaploid wheat	Cadenza	Plant_6	Floret_1	39.73	0	0
Hexaploid wheat	Cadenza	Plant_6	Floret_1	40.07	16.9833	0.658241
Hexaploid wheat	Cadenza	Plant_6	Floret_1	40.41	0	0
Hexaploid wheat	Cadenza	Plant_6	Floret_1	40.76	0	0
Hexaploid wheat	Cadenza	Plant_6	Floret_1	41.1	0	0
Hexaploid wheat	Cadenza	Plant_6	Floret_1	41.46	0	0
Hexaploid wheat	Cadenza	Plant_6	Floret_1	41.81	0	0
Hexaploid wheat	Cadenza	Plant_6	Floret_1	42.17	0	0
Hexaploid wheat	Cadenza	Plant_6	Floret_1	42.53	0	0
Hexaploid wheat	Cadenza	Plant_6	Floret_1	42.89	0	0
Hexaploid wheat	Cadenza	Plant_6	Floret_1	43.26	33.627	1.30332
Hexaploid wheat	Cadenza	Plant_6	Floret_1	43.63	0	0
Hexaploid wheat	Cadenza	Plant_6	Floret_1	44	0	0
Hexaploid wheat	Cadenza	Plant_6	Floret_1	44.37	0	0
Hexaploid wheat	Cadenza	Plant_6	Floret_1	44.75	33.627	1.30332
Hexaploid wheat	Cadenza	Plant_6	Floret_1	45.13	33.627	1.30332
Hexaploid wheat	Cadenza	Plant_6	Floret_1	45.52	16.9833	0.658241
Hexaploid wheat	Cadenza	Plant_6	Floret_1	45.91	50.95	1.97472
Hexaploid wheat	Cadenza	Plant_6	Floret_1	46.3	84.9167	3.29121
Hexaploid wheat	Cadenza	Plant_6	Floret_1	46.7	33.627	1.30332
Hexaploid wheat	Cadenza	Plant_6	Floret_1	47.09	152.85	5.92417
Hexaploid wheat	Cadenza	Plant_6	Floret_1	47.5	169.833	6.58241
Hexaploid wheat	Cadenza	Plant_6	Floret_1	47.9	203.8	7.89889
Hexaploid wheat	Cadenza	Plant_6	Floret_1	48.31	220.783	8.55714
Hexaploid wheat	Cadenza	Plant_6	Floret_1	48.72	152.85	5.92417
Hexaploid wheat	Cadenza	Plant_6	Floret_1	49.14	203.8	7.89889
Hexaploid wheat	Cadenza	Plant_6	Floret_1	49.56	220.783	8.55714
Hexaploid wheat	Cadenza	Plant_6	Floret_1	49.98	169.833	6.58241
Hexaploid wheat	Cadenza	Plant_6	Floret_1	50.41	169.833	6.58241
Hexaploid wheat	Cadenza	Plant_6	Floret_1	50.84	84.9167	3.29121
Hexaploid wheat	Cadenza	Plant_6	Floret_1	51.27	84.9167	3.29121
Hexaploid wheat	Cadenza	Plant_6	Floret_1	51.71	135.867	5.26593
Hexaploid wheat	Cadenza	Plant_6	Floret_1	52.15	118.883	4.60769
Hexaploid wheat	Cadenza	Plant_6	Floret_1	52.6	67.9333	2.63296
Hexaploid wheat	Cadenza	Plant_6	Floret_1	53.05	101.9	3.94945
Hexaploid wheat	Cadenza	Plant_6	Floret_1	53.5	16.9833	0.658241
Hexaploid wheat	Cadenza	Plant_6	Floret_1	53.96	0	0
Hexaploid wheat	Cadenza	Plant_6	Floret_1	54.42	0	0
Hexaploid wheat	Cadenza	Plant_6	Floret_1	54.88	0	0
Hexaploid wheat	Cadenza	Plant_6	Floret_1	55.35	0	0
Hexaploid wheat	Cadenza	Plant_6	Floret_1	55.83	0	0
Hexaploid wheat	Cadenza	Plant_6	Floret_1	56.3	0	0
Hexaploid wheat	Cadenza	Plant_6	Floret_1	56.78	0	0
Hexaploid wheat	Cadenza	Plant_6	Floret_1	57.27	0	0
Hexaploid wheat	Cadenza	Plant_6	Floret_1	57.76	0	0
Hexaploid wheat	Cadenza	Plant_6	Floret_1	58.25	0	0
Hexaploid wheat	Cadenza	Plant_6	Floret_2	38.08	0	0
Hexaploid wheat	Cadenza	Plant_6	Floret_2	38.4	16.8098	0.615349
Hexaploid wheat	Cadenza	Plant_6	Floret_2	38.73	16.8098	0.615349
Hexaploid wheat	Cadenza	Plant_6	Floret_2	39.06	34.8883	1.27714
Hexaploid wheat	Cadenza	Plant_6	Floret_2	39.39	16.8098	0.615349
Hexaploid wheat	Cadenza	Plant_6	Floret_2	39.73	16.8098	0.615349
Hexaploid wheat	Cadenza	Plant_6	Floret_2	40.07	34.8883	1.27714
Hexaploid wheat	Cadenza	Plant_6	Floret_2	40.41	0	0
Hexaploid wheat	Cadenza	Plant_6	Floret_2	40.76	0	0
Hexaploid wheat	Cadenza	Plant_6	Floret_2	41.1	0	0
Hexaploid wheat	Cadenza	Plant_6	Floret_2	41.46	0	0
Hexaploid wheat	Cadenza	Plant_6	Floret_2	41.81	0	0
Hexaploid wheat	Cadenza	Plant_6	Floret_2	42.17	0	0
Hexaploid wheat	Cadenza	Plant_6	Floret_2	42.53	0	0
Hexaploid wheat	Cadenza	Plant_6	Floret_2	42.89	0	0
Hexaploid wheat	Cadenza	Plant_6	Floret_2	43.26	0	0
Hexaploid wheat	Cadenza	Plant_6	Floret_2	43.63	0	0
Hexaploid wheat	Cadenza	Plant_6	Floret_2	44	0	0
Hexaploid wheat	Cadenza	Plant_6	Floret_2	44.37	16.8098	0.615349
Hexaploid wheat	Cadenza	Plant_6	Floret_2	44.75	0	0
Hexaploid wheat	Cadenza	Plant_6	Floret_2	45.13	16.8098	0.615349
Hexaploid wheat	Cadenza	Plant_6	Floret_2	45.52	16.8098	0.615349
Hexaploid wheat	Cadenza	Plant_6	Floret_2	45.91	0	0
Hexaploid wheat	Cadenza	Plant_6	Floret_2	46.3	34.8883	1.27714
Hexaploid wheat	Cadenza	Plant_6	Floret_2	46.7	50.7467	1.85766
Hexaploid wheat	Cadenza	Plant_6	Floret_2	47.09	0	0
Hexaploid wheat	Cadenza	Plant_6	Floret_2	47.5	16.8098	0.615349
Hexaploid wheat	Cadenza	Plant_6	Floret_2	47.9	16.8098	0.615349
Hexaploid wheat	Cadenza	Plant_6	Floret_2	48.31	34.8883	1.27714
Hexaploid wheat	Cadenza	Plant_6	Floret_2	48.72	16.8098	0.615349
Hexaploid wheat	Cadenza	Plant_6	Floret_2	49.14	133.21	4.87635
Hexaploid wheat	Cadenza	Plant_6	Floret_2	49.56	117.352	4.29583
Hexaploid wheat	Cadenza	Plant_6	Floret_2	49.98	183.957	6.73401
Hexaploid wheat	Cadenza	Plant_6	Floret_2	50.41	202.987	7.43063
Hexaploid wheat	Cadenza	Plant_6	Floret_2	50.84	253.733	9.28829
Hexaploid wheat	Cadenza	Plant_6	Floret_2	51.27	218.845	8.01115
Hexaploid wheat	Cadenza	Plant_6	Floret_2	51.71	183.957	6.73401
Hexaploid wheat	Cadenza	Plant_6	Floret_2	52.15	269.592	9.8688
Hexaploid wheat	Cadenza	Plant_6	Floret_2	52.6	133.21	4.87635
Hexaploid wheat	Cadenza	Plant_6	Floret_2	53.05	152.24	5.57297
Hexaploid wheat	Cadenza	Plant_6	Floret_2	53.5	218.845	8.01115
Hexaploid wheat	Cadenza	Plant_6	Floret_2	53.96	101.493	3.71531
Hexaploid wheat	Cadenza	Plant_6	Floret_2	54.42	85.635	3.1348
Hexaploid wheat	Cadenza	Plant_6	Floret_2	54.88	66.605	2.43817
Hexaploid wheat	Cadenza	Plant_6	Floret_2	55.35	34.8883	1.27714
Hexaploid wheat	Cadenza	Plant_6	Floret_2	55.83	16.8098	0.615349
Hexaploid wheat	Cadenza	Plant_6	Floret_2	56.3	0	0
Hexaploid wheat	Cadenza	Plant_6	Floret_2	56.78	0	0
Hexaploid wheat	Cadenza	Plant_6	Floret_2	57.27	0	0
Hexaploid wheat	Cadenza	Plant_6	Floret_2	57.76	0	0
Hexaploid wheat	Cadenza	Plant_6	Floret_2	58.25	0	0
Hexaploid wheat	Cadenza	Plant_6	Floret_3	38.08	0	0
Hexaploid wheat	Cadenza	Plant_6	Floret_3	38.4	16.8103	0.593285
Hexaploid wheat	Cadenza	Plant_6	Floret_3	38.73	0	0
Hexaploid wheat	Cadenza	Plant_6	Floret_3	39.06	33.6207	1.18657
Hexaploid wheat	Cadenza	Plant_6	Floret_3	39.39	0	0
Hexaploid wheat	Cadenza	Plant_6	Floret_3	39.73	0	0
Hexaploid wheat	Cadenza	Plant_6	Floret_3	40.07	16.8103	0.593285
Hexaploid wheat	Cadenza	Plant_6	Floret_3	40.41	0	0
Hexaploid wheat	Cadenza	Plant_6	Floret_3	40.76	0	0
Hexaploid wheat	Cadenza	Plant_6	Floret_3	41.1	0	0
Hexaploid wheat	Cadenza	Plant_6	Floret_3	41.46	0	0
Hexaploid wheat	Cadenza	Plant_6	Floret_3	41.81	0	0
Hexaploid wheat	Cadenza	Plant_6	Floret_3	42.17	0	0
Hexaploid wheat	Cadenza	Plant_6	Floret_3	42.53	0	0
Hexaploid wheat	Cadenza	Plant_6	Floret_3	42.89	16.8103	0.593285
Hexaploid wheat	Cadenza	Plant_6	Floret_3	43.26	16.8103	0.593285
Hexaploid wheat	Cadenza	Plant_6	Floret_3	43.63	0	0
Hexaploid wheat	Cadenza	Plant_6	Floret_3	44	0	0
Hexaploid wheat	Cadenza	Plant_6	Floret_3	44.37	0	0
Hexaploid wheat	Cadenza	Plant_6	Floret_3	44.75	0	0
Hexaploid wheat	Cadenza	Plant_6	Floret_3	45.13	0	0
Hexaploid wheat	Cadenza	Plant_6	Floret_3	45.52	16.8103	0.593285
Hexaploid wheat	Cadenza	Plant_6	Floret_3	45.91	16.8103	0.593285
Hexaploid wheat	Cadenza	Plant_6	Floret_3	46.3	0	0
Hexaploid wheat	Cadenza	Plant_6	Floret_3	46.7	16.8103	0.593285
Hexaploid wheat	Cadenza	Plant_6	Floret_3	47.09	33.6207	1.18657
Hexaploid wheat	Cadenza	Plant_6	Floret_3	47.5	16.8103	0.593285
Hexaploid wheat	Cadenza	Plant_6	Floret_3	47.9	16.8103	0.593285
Hexaploid wheat	Cadenza	Plant_6	Floret_3	48.31	16.8103	0.593285
Hexaploid wheat	Cadenza	Plant_6	Floret_3	48.72	50.0733	1.76723
Hexaploid wheat	Cadenza	Plant_6	Floret_3	49.14	100.147	3.53446
Hexaploid wheat	Cadenza	Plant_6	Floret_3	49.56	118.03	4.16561
Hexaploid wheat	Cadenza	Plant_6	Floret_3	49.98	168.103	5.93285
Hexaploid wheat	Cadenza	Plant_6	Floret_3	50.41	253.943	8.96238
Hexaploid wheat	Cadenza	Plant_6	Floret_3	50.84	218.177	7.70008
Hexaploid wheat	Cadenza	Plant_6	Floret_3	51.27	185.987	6.564
Hexaploid wheat	Cadenza	Plant_6	Floret_3	51.71	439.93	15.5264
Hexaploid wheat	Cadenza	Plant_6	Floret_3	52.15	218.177	7.70008
Hexaploid wheat	Cadenza	Plant_6	Floret_3	52.6	354.09	12.4968
Hexaploid wheat	Cadenza	Plant_6	Floret_3	53.05	135.913	4.79677
Hexaploid wheat	Cadenza	Plant_6	Floret_3	53.5	118.03	4.16561
Hexaploid wheat	Cadenza	Plant_6	Floret_3	53.96	67.9567	2.39838
Hexaploid wheat	Cadenza	Plant_6	Floret_3	54.42	85.84	3.02954
Hexaploid wheat	Cadenza	Plant_6	Floret_3	54.88	50.0733	1.76723
Hexaploid wheat	Cadenza	Plant_6	Floret_3	55.35	16.8103	0.593285
Hexaploid wheat	Cadenza	Plant_6	Floret_3	55.83	16.8103	0.593285
Hexaploid wheat	Cadenza	Plant_6	Floret_3	56.3	0	0
Hexaploid wheat	Cadenza	Plant_6	Floret_3	56.78	0	0
Hexaploid wheat	Cadenza	Plant_6	Floret_3	57.27	0	0
Hexaploid wheat	Cadenza	Plant_6	Floret_3	57.76	0	0
Hexaploid wheat	Cadenza	Plant_6	Floret_3	58.25	0	0
Hexaploid wheat	Cadenza	Plant_6	Floret_4	38.08	16.991	0.551315
Hexaploid wheat	Cadenza	Plant_6	Floret_4	38.4	16.991	0.551315
Hexaploid wheat	Cadenza	Plant_6	Floret_4	38.73	0	0
Hexaploid wheat	Cadenza	Plant_6	Floret_4	39.06	16.991	0.551315
Hexaploid wheat	Cadenza	Plant_6	Floret_4	39.39	0	0
Hexaploid wheat	Cadenza	Plant_6	Floret_4	39.73	16.991	0.551315
Hexaploid wheat	Cadenza	Plant_6	Floret_4	40.07	16.991	0.551315
Hexaploid wheat	Cadenza	Plant_6	Floret_4	40.41	0	0
Hexaploid wheat	Cadenza	Plant_6	Floret_4	40.76	0	0
Hexaploid wheat	Cadenza	Plant_6	Floret_4	41.1	16.991	0.551315
Hexaploid wheat	Cadenza	Plant_6	Floret_4	41.46	16.991	0.551315
Hexaploid wheat	Cadenza	Plant_6	Floret_4	41.81	16.991	0.551315
Hexaploid wheat	Cadenza	Plant_6	Floret_4	42.17	0	0
Hexaploid wheat	Cadenza	Plant_6	Floret_4	42.53	16.991	0.551315
Hexaploid wheat	Cadenza	Plant_6	Floret_4	42.89	0	0
Hexaploid wheat	Cadenza	Plant_6	Floret_4	43.26	16.991	0.551315
Hexaploid wheat	Cadenza	Plant_6	Floret_4	43.63	16.991	0.551315
Hexaploid wheat	Cadenza	Plant_6	Floret_4	44	0	0
Hexaploid wheat	Cadenza	Plant_6	Floret_4	44.37	0	0
Hexaploid wheat	Cadenza	Plant_6	Floret_4	44.75	16.991	0.551315
Hexaploid wheat	Cadenza	Plant_6	Floret_4	45.13	0	0
Hexaploid wheat	Cadenza	Plant_6	Floret_4	45.52	16.991	0.551315
Hexaploid wheat	Cadenza	Plant_6	Floret_4	45.91	16.991	0.551315
Hexaploid wheat	Cadenza	Plant_6	Floret_4	46.3	69.7067	2.2618
Hexaploid wheat	Cadenza	Plant_6	Floret_4	46.7	69.7067	2.2618
Hexaploid wheat	Cadenza	Plant_6	Floret_4	47.09	135.057	4.38224
Hexaploid wheat	Cadenza	Plant_6	Floret_4	47.5	82.7767	2.68589
Hexaploid wheat	Cadenza	Plant_6	Floret_4	47.9	169.91	5.51315
Hexaploid wheat	Cadenza	Plant_6	Floret_4	48.31	235.26	7.63359
Hexaploid wheat	Cadenza	Plant_6	Floret_4	48.72	322.393	10.4608
Hexaploid wheat	Cadenza	Plant_6	Floret_4	49.14	270.113	8.76449
Hexaploid wheat	Cadenza	Plant_6	Floret_4	49.56	235.26	7.63359
Hexaploid wheat	Cadenza	Plant_6	Floret_4	49.98	235.26	7.63359
Hexaploid wheat	Cadenza	Plant_6	Floret_4	50.41	204.763	6.64405
Hexaploid wheat	Cadenza	Plant_6	Floret_4	50.84	187.337	6.0786
Hexaploid wheat	Cadenza	Plant_6	Floret_4	51.27	217.833	7.06814
Hexaploid wheat	Cadenza	Plant_6	Floret_4	51.71	100.203	3.25134
Hexaploid wheat	Cadenza	Plant_6	Floret_4	52.15	135.057	4.38224
Hexaploid wheat	Cadenza	Plant_6	Floret_4	52.6	69.7067	2.2618
Hexaploid wheat	Cadenza	Plant_6	Floret_4	53.05	69.7067	2.2618
Hexaploid wheat	Cadenza	Plant_6	Floret_4	53.5	0	0
Hexaploid wheat	Cadenza	Plant_6	Floret_4	53.96	16.991	0.551315
Hexaploid wheat	Cadenza	Plant_6	Floret_4	54.42	0	0
Hexaploid wheat	Cadenza	Plant_6	Floret_4	54.88	0	0
Hexaploid wheat	Cadenza	Plant_6	Floret_4	55.35	0	0
Hexaploid wheat	Cadenza	Plant_6	Floret_4	55.83	0	0
Hexaploid wheat	Cadenza	Plant_6	Floret_4	56.3	0	0
Hexaploid wheat	Cadenza	Plant_6	Floret_4	56.78	0	0
Hexaploid wheat	Cadenza	Plant_6	Floret_4	57.27	0	0
Hexaploid wheat	Cadenza	Plant_6	Floret_4	57.76	0	0
Hexaploid wheat	Cadenza	Plant_6	Floret_4	58.25	16.991	0.551315
Hexaploid wheat	Cadenza	Plant_6	Floret_5	38.08	17.3772	0.634675
Hexaploid wheat	Cadenza	Plant_6	Floret_5	38.4	34.7543	1.26935
Hexaploid wheat	Cadenza	Plant_6	Floret_5	38.73	17.3772	0.634675
Hexaploid wheat	Cadenza	Plant_6	Floret_5	39.06	0	0
Hexaploid wheat	Cadenza	Plant_6	Floret_5	39.39	17.3772	0.634675
Hexaploid wheat	Cadenza	Plant_6	Floret_5	39.73	0	0
Hexaploid wheat	Cadenza	Plant_6	Floret_5	40.07	17.3772	0.634675
Hexaploid wheat	Cadenza	Plant_6	Floret_5	40.41	0	0
Hexaploid wheat	Cadenza	Plant_6	Floret_5	40.76	0	0
Hexaploid wheat	Cadenza	Plant_6	Floret_5	41.1	0	0
Hexaploid wheat	Cadenza	Plant_6	Floret_5	41.46	17.3772	0.634675
Hexaploid wheat	Cadenza	Plant_6	Floret_5	41.81	17.3772	0.634675
Hexaploid wheat	Cadenza	Plant_6	Floret_5	42.17	17.3772	0.634675
Hexaploid wheat	Cadenza	Plant_6	Floret_5	42.53	0	0
Hexaploid wheat	Cadenza	Plant_6	Floret_5	42.89	17.3772	0.634675
Hexaploid wheat	Cadenza	Plant_6	Floret_5	43.26	0	0
Hexaploid wheat	Cadenza	Plant_6	Floret_5	43.63	0	0
Hexaploid wheat	Cadenza	Plant_6	Floret_5	44	0	0
Hexaploid wheat	Cadenza	Plant_6	Floret_5	44.37	17.3772	0.634675
Hexaploid wheat	Cadenza	Plant_6	Floret_5	44.75	0	0
Hexaploid wheat	Cadenza	Plant_6	Floret_5	45.13	0	0
Hexaploid wheat	Cadenza	Plant_6	Floret_5	45.52	0	0
Hexaploid wheat	Cadenza	Plant_6	Floret_5	45.91	34.7543	1.26935
Hexaploid wheat	Cadenza	Plant_6	Floret_5	46.3	0	0
Hexaploid wheat	Cadenza	Plant_6	Floret_5	46.7	0	0
Hexaploid wheat	Cadenza	Plant_6	Floret_5	47.09	50.86	1.85759
Hexaploid wheat	Cadenza	Plant_6	Floret_5	47.5	0	0
Hexaploid wheat	Cadenza	Plant_6	Floret_5	47.9	17.3772	0.634675
Hexaploid wheat	Cadenza	Plant_6	Floret_5	48.31	50.86	1.85759
Hexaploid wheat	Cadenza	Plant_6	Floret_5	48.72	122.912	4.48916
Hexaploid wheat	Cadenza	Plant_6	Floret_5	49.14	50.86	1.85759
Hexaploid wheat	Cadenza	Plant_6	Floret_5	49.56	34.7543	1.26935
Hexaploid wheat	Cadenza	Plant_6	Floret_5	49.98	84.7667	3.09598
Hexaploid wheat	Cadenza	Plant_6	Floret_5	50.41	173.772	6.34675
Hexaploid wheat	Cadenza	Plant_6	Floret_5	50.84	190.725	6.96594
Hexaploid wheat	Cadenza	Plant_6	Floret_5	51.27	241.585	8.82353
Hexaploid wheat	Cadenza	Plant_6	Floret_5	51.71	241.585	8.82353
Hexaploid wheat	Cadenza	Plant_6	Floret_5	52.15	364.497	13.3127
Hexaploid wheat	Cadenza	Plant_6	Floret_5	52.6	190.725	6.96594
Hexaploid wheat	Cadenza	Plant_6	Floret_5	53.05	156.818	5.72755
Hexaploid wheat	Cadenza	Plant_6	Floret_5	53.5	224.632	8.20433
Hexaploid wheat	Cadenza	Plant_6	Floret_5	53.96	122.912	4.48916
Hexaploid wheat	Cadenza	Plant_6	Floret_5	54.42	122.912	4.48916
Hexaploid wheat	Cadenza	Plant_6	Floret_5	54.88	34.7543	1.26935
Hexaploid wheat	Cadenza	Plant_6	Floret_5	55.35	17.3772	0.634675
Hexaploid wheat	Cadenza	Plant_6	Floret_5	55.83	17.3772	0.634675
Hexaploid wheat	Cadenza	Plant_6	Floret_5	56.3	0	0
Hexaploid wheat	Cadenza	Plant_6	Floret_5	56.78	0	0
Hexaploid wheat	Cadenza	Plant_6	Floret_5	57.27	0	0
Hexaploid wheat	Cadenza	Plant_6	Floret_5	57.76	0	0
Hexaploid wheat	Cadenza	Plant_6	Floret_5	58.25	0	0
Hexaploid wheat	Cadenza	Plant_7	Floret_1	38.08	16.5833	0.691563
Hexaploid wheat	Cadenza	Plant_7	Floret_1	38.4	16.5833	0.691563
Hexaploid wheat	Cadenza	Plant_7	Floret_1	38.73	0	0
Hexaploid wheat	Cadenza	Plant_7	Floret_1	39.06	0	0
Hexaploid wheat	Cadenza	Plant_7	Floret_1	39.39	0	0
Hexaploid wheat	Cadenza	Plant_7	Floret_1	39.73	16.5833	0.691563
Hexaploid wheat	Cadenza	Plant_7	Floret_1	40.07	16.5833	0.691563
Hexaploid wheat	Cadenza	Plant_7	Floret_1	40.41	0	0
Hexaploid wheat	Cadenza	Plant_7	Floret_1	40.76	49.75	2.07469
Hexaploid wheat	Cadenza	Plant_7	Floret_1	41.1	0	0
Hexaploid wheat	Cadenza	Plant_7	Floret_1	41.46	16.5833	0.691563
Hexaploid wheat	Cadenza	Plant_7	Floret_1	41.81	16.5833	0.691563
Hexaploid wheat	Cadenza	Plant_7	Floret_1	42.17	0	0
Hexaploid wheat	Cadenza	Plant_7	Floret_1	42.53	16.5833	0.691563
Hexaploid wheat	Cadenza	Plant_7	Floret_1	42.89	0	0
Hexaploid wheat	Cadenza	Plant_7	Floret_1	43.26	33.1667	1.38313
Hexaploid wheat	Cadenza	Plant_7	Floret_1	43.63	0	0
Hexaploid wheat	Cadenza	Plant_7	Floret_1	44	0	0
Hexaploid wheat	Cadenza	Plant_7	Floret_1	44.37	16.5833	0.691563
Hexaploid wheat	Cadenza	Plant_7	Floret_1	44.75	16.5833	0.691563
Hexaploid wheat	Cadenza	Plant_7	Floret_1	45.13	16.5833	0.691563
Hexaploid wheat	Cadenza	Plant_7	Floret_1	45.52	0	0
Hexaploid wheat	Cadenza	Plant_7	Floret_1	45.91	0	0
Hexaploid wheat	Cadenza	Plant_7	Floret_1	46.3	16.5833	0.691563
Hexaploid wheat	Cadenza	Plant_7	Floret_1	46.7	117.742	4.9101
Hexaploid wheat	Cadenza	Plant_7	Floret_1	47.09	67.9917	2.83541
Hexaploid wheat	Cadenza	Plant_7	Floret_1	47.5	67.9917	2.83541
Hexaploid wheat	Cadenza	Plant_7	Floret_1	47.9	67.9917	2.83541
Hexaploid wheat	Cadenza	Plant_7	Floret_1	48.31	117.742	4.9101
Hexaploid wheat	Cadenza	Plant_7	Floret_1	48.72	117.742	4.9101
Hexaploid wheat	Cadenza	Plant_7	Floret_1	49.14	117.742	4.9101
Hexaploid wheat	Cadenza	Plant_7	Floret_1	49.56	150.908	6.29322
Hexaploid wheat	Cadenza	Plant_7	Floret_1	49.98	218.9	9.12863
Hexaploid wheat	Cadenza	Plant_7	Floret_1	50.41	268.65	11.2033
Hexaploid wheat	Cadenza	Plant_7	Floret_1	50.84	134.325	5.60166
Hexaploid wheat	Cadenza	Plant_7	Floret_1	51.27	134.325	5.60166
Hexaploid wheat	Cadenza	Plant_7	Floret_1	51.71	117.742	4.9101
Hexaploid wheat	Cadenza	Plant_7	Floret_1	52.15	167.492	6.98479
Hexaploid wheat	Cadenza	Plant_7	Floret_1	52.6	49.75	2.07469
Hexaploid wheat	Cadenza	Plant_7	Floret_1	53.05	49.75	2.07469
Hexaploid wheat	Cadenza	Plant_7	Floret_1	53.5	16.5833	0.691563
Hexaploid wheat	Cadenza	Plant_7	Floret_1	53.96	49.75	2.07469
Hexaploid wheat	Cadenza	Plant_7	Floret_1	54.42	16.5833	0.691563
Hexaploid wheat	Cadenza	Plant_7	Floret_1	54.88	33.1667	1.38313
Hexaploid wheat	Cadenza	Plant_7	Floret_1	55.35	0	0
Hexaploid wheat	Cadenza	Plant_7	Floret_1	55.83	16.5833	0.691563
Hexaploid wheat	Cadenza	Plant_7	Floret_1	56.3	0	0
Hexaploid wheat	Cadenza	Plant_7	Floret_1	56.78	0	0
Hexaploid wheat	Cadenza	Plant_7	Floret_1	57.27	16.5833	0.691563
Hexaploid wheat	Cadenza	Plant_7	Floret_1	57.76	0	0
Hexaploid wheat	Cadenza	Plant_7	Floret_1	58.25	16.5833	0.691563
Hexaploid wheat	Cadenza	Plant_7	Floret_2	38.08	33.9083	1.38519
Hexaploid wheat	Cadenza	Plant_7	Floret_2	38.4	33.9083	1.38519
Hexaploid wheat	Cadenza	Plant_7	Floret_2	38.73	0	0
Hexaploid wheat	Cadenza	Plant_7	Floret_2	39.06	33.9083	1.38519
Hexaploid wheat	Cadenza	Plant_7	Floret_2	39.39	17.4758	0.713905
Hexaploid wheat	Cadenza	Plant_7	Floret_2	39.73	52.1667	2.13106
Hexaploid wheat	Cadenza	Plant_7	Floret_2	40.07	33.9083	1.38519
Hexaploid wheat	Cadenza	Plant_7	Floret_2	40.41	33.9083	1.38519
Hexaploid wheat	Cadenza	Plant_7	Floret_2	40.76	0	0
Hexaploid wheat	Cadenza	Plant_7	Floret_2	41.1	0	0
Hexaploid wheat	Cadenza	Plant_7	Floret_2	41.46	52.1667	2.13106
Hexaploid wheat	Cadenza	Plant_7	Floret_2	41.81	17.4758	0.713905
Hexaploid wheat	Cadenza	Plant_7	Floret_2	42.17	0	0
Hexaploid wheat	Cadenza	Plant_7	Floret_2	42.53	0	0
Hexaploid wheat	Cadenza	Plant_7	Floret_2	42.89	0	0
Hexaploid wheat	Cadenza	Plant_7	Floret_2	43.26	0	0
Hexaploid wheat	Cadenza	Plant_7	Floret_2	43.63	0	0
Hexaploid wheat	Cadenza	Plant_7	Floret_2	44	33.9083	1.38519
Hexaploid wheat	Cadenza	Plant_7	Floret_2	44.37	0	0
Hexaploid wheat	Cadenza	Plant_7	Floret_2	44.75	17.4758	0.713905
Hexaploid wheat	Cadenza	Plant_7	Floret_2	45.13	52.1667	2.13106
Hexaploid wheat	Cadenza	Plant_7	Floret_2	45.52	33.9083	1.38519
Hexaploid wheat	Cadenza	Plant_7	Floret_2	45.91	156.5	6.39318
Hexaploid wheat	Cadenza	Plant_7	Floret_2	46.3	33.9083	1.38519
Hexaploid wheat	Cadenza	Plant_7	Floret_2	46.7	86.075	3.51625
Hexaploid wheat	Cadenza	Plant_7	Floret_2	47.09	70.425	2.87693
Hexaploid wheat	Cadenza	Plant_7	Floret_2	47.5	122.592	5.00799
Hexaploid wheat	Cadenza	Plant_7	Floret_2	47.9	86.075	3.51625
Hexaploid wheat	Cadenza	Plant_7	Floret_2	48.31	104.333	4.26212
Hexaploid wheat	Cadenza	Plant_7	Floret_2	48.72	156.5	6.39318
Hexaploid wheat	Cadenza	Plant_7	Floret_2	49.14	174.758	7.13905
Hexaploid wheat	Cadenza	Plant_7	Floret_2	49.56	174.758	7.13905
Hexaploid wheat	Cadenza	Plant_7	Floret_2	49.98	226.925	9.27011
Hexaploid wheat	Cadenza	Plant_7	Floret_2	50.41	156.5	6.39318
Hexaploid wheat	Cadenza	Plant_7	Floret_2	50.84	138.242	5.64731
Hexaploid wheat	Cadenza	Plant_7	Floret_2	51.27	122.592	5.00799
Hexaploid wheat	Cadenza	Plant_7	Floret_2	51.71	70.425	2.87693
Hexaploid wheat	Cadenza	Plant_7	Floret_2	52.15	33.9083	1.38519
Hexaploid wheat	Cadenza	Plant_7	Floret_2	52.6	52.1667	2.13106
Hexaploid wheat	Cadenza	Plant_7	Floret_2	53.05	17.4758	0.713905
Hexaploid wheat	Cadenza	Plant_7	Floret_2	53.5	0	0
Hexaploid wheat	Cadenza	Plant_7	Floret_2	53.96	17.4758	0.713905
Hexaploid wheat	Cadenza	Plant_7	Floret_2	54.42	0	0
Hexaploid wheat	Cadenza	Plant_7	Floret_2	54.88	0	0
Hexaploid wheat	Cadenza	Plant_7	Floret_2	55.35	0	0
Hexaploid wheat	Cadenza	Plant_7	Floret_2	55.83	0	0
Hexaploid wheat	Cadenza	Plant_7	Floret_2	56.3	0	0
Hexaploid wheat	Cadenza	Plant_7	Floret_2	56.78	0	0
Hexaploid wheat	Cadenza	Plant_7	Floret_2	57.27	0	0
Hexaploid wheat	Cadenza	Plant_7	Floret_2	57.76	0	0
Hexaploid wheat	Cadenza	Plant_7	Floret_2	58.25	0	0
Hexaploid wheat	Cadenza	Plant_7	Floret_3	38.08	51.24	2.26159
Hexaploid wheat	Cadenza	Plant_7	Floret_3	38.4	51.24	2.26159
Hexaploid wheat	Cadenza	Plant_7	Floret_3	38.73	0	0
Hexaploid wheat	Cadenza	Plant_7	Floret_3	39.06	16.7953	0.741299
Hexaploid wheat	Cadenza	Plant_7	Floret_3	39.39	0	0
Hexaploid wheat	Cadenza	Plant_7	Floret_3	39.73	16.7953	0.741299
Hexaploid wheat	Cadenza	Plant_7	Floret_3	40.07	0	0
Hexaploid wheat	Cadenza	Plant_7	Floret_3	40.41	0	0
Hexaploid wheat	Cadenza	Plant_7	Floret_3	40.76	16.7953	0.741299
Hexaploid wheat	Cadenza	Plant_7	Floret_3	41.1	34.16	1.50773
Hexaploid wheat	Cadenza	Plant_7	Floret_3	41.46	0	0
Hexaploid wheat	Cadenza	Plant_7	Floret_3	41.81	16.7953	0.741299
Hexaploid wheat	Cadenza	Plant_7	Floret_3	42.17	0	0
Hexaploid wheat	Cadenza	Plant_7	Floret_3	42.53	34.16	1.50773
Hexaploid wheat	Cadenza	Plant_7	Floret_3	42.89	34.16	1.50773
Hexaploid wheat	Cadenza	Plant_7	Floret_3	43.26	0	0
Hexaploid wheat	Cadenza	Plant_7	Floret_3	43.63	16.7953	0.741299
Hexaploid wheat	Cadenza	Plant_7	Floret_3	44	0	0
Hexaploid wheat	Cadenza	Plant_7	Floret_3	44.37	0	0
Hexaploid wheat	Cadenza	Plant_7	Floret_3	44.75	0	0
Hexaploid wheat	Cadenza	Plant_7	Floret_3	45.13	16.7953	0.741299
Hexaploid wheat	Cadenza	Plant_7	Floret_3	45.52	34.16	1.50773
Hexaploid wheat	Cadenza	Plant_7	Floret_3	45.91	16.7953	0.741299
Hexaploid wheat	Cadenza	Plant_7	Floret_3	46.3	82.5533	3.64367
Hexaploid wheat	Cadenza	Plant_7	Floret_3	46.7	82.5533	3.64367
Hexaploid wheat	Cadenza	Plant_7	Floret_3	47.09	68.32	3.01545
Hexaploid wheat	Cadenza	Plant_7	Floret_3	47.5	82.5533	3.64367
Hexaploid wheat	Cadenza	Plant_7	Floret_3	47.9	216.347	9.54894
Hexaploid wheat	Cadenza	Plant_7	Floret_3	48.31	167.953	7.41299
Hexaploid wheat	Cadenza	Plant_7	Floret_3	48.72	233.427	10.3028
Hexaploid wheat	Cadenza	Plant_7	Floret_3	49.14	150.873	6.65913
Hexaploid wheat	Cadenza	Plant_7	Floret_3	49.56	51.24	2.26159
Hexaploid wheat	Cadenza	Plant_7	Floret_3	49.98	150.873	6.65913
Hexaploid wheat	Cadenza	Plant_7	Floret_3	50.41	150.873	6.65913
Hexaploid wheat	Cadenza	Plant_7	Floret_3	50.84	202.113	8.92072
Hexaploid wheat	Cadenza	Plant_7	Floret_3	51.27	99.6333	4.39754
Hexaploid wheat	Cadenza	Plant_7	Floret_3	51.71	34.16	1.50773
Hexaploid wheat	Cadenza	Plant_7	Floret_3	52.15	34.16	1.50773
Hexaploid wheat	Cadenza	Plant_7	Floret_3	52.6	34.16	1.50773
Hexaploid wheat	Cadenza	Plant_7	Floret_3	53.05	0	0
Hexaploid wheat	Cadenza	Plant_7	Floret_3	53.5	16.7953	0.741299
Hexaploid wheat	Cadenza	Plant_7	Floret_3	53.96	16.7953	0.741299
Hexaploid wheat	Cadenza	Plant_7	Floret_3	54.42	0	0
Hexaploid wheat	Cadenza	Plant_7	Floret_3	54.88	0	0
Hexaploid wheat	Cadenza	Plant_7	Floret_3	55.35	16.7953	0.741299
Hexaploid wheat	Cadenza	Plant_7	Floret_3	55.83	0	0
Hexaploid wheat	Cadenza	Plant_7	Floret_3	56.3	0	0
Hexaploid wheat	Cadenza	Plant_7	Floret_3	56.78	0	0
Hexaploid wheat	Cadenza	Plant_7	Floret_3	57.27	0	0
Hexaploid wheat	Cadenza	Plant_7	Floret_3	57.76	16.7953	0.741299
Hexaploid wheat	Cadenza	Plant_7	Floret_3	58.25	0	0
Hexaploid wheat	Cadenza	Plant_7	Floret_4	38.08	0	0
Hexaploid wheat	Cadenza	Plant_7	Floret_4	38.4	16.6495	0.812318
Hexaploid wheat	Cadenza	Plant_7	Floret_4	38.73	49.7	2.42483
Hexaploid wheat	Cadenza	Plant_7	Floret_4	39.06	49.7	2.42483
Hexaploid wheat	Cadenza	Plant_7	Floret_4	39.39	16.6495	0.812318
Hexaploid wheat	Cadenza	Plant_7	Floret_4	39.73	32.305	1.57614
Hexaploid wheat	Cadenza	Plant_7	Floret_4	40.07	16.6495	0.812318
Hexaploid wheat	Cadenza	Plant_7	Floret_4	40.41	16.6495	0.812318
Hexaploid wheat	Cadenza	Plant_7	Floret_4	40.76	16.6495	0.812318
Hexaploid wheat	Cadenza	Plant_7	Floret_4	41.1	16.6495	0.812318
Hexaploid wheat	Cadenza	Plant_7	Floret_4	41.46	32.305	1.57614
Hexaploid wheat	Cadenza	Plant_7	Floret_4	41.81	0	0
Hexaploid wheat	Cadenza	Plant_7	Floret_4	42.17	32.305	1.57614
Hexaploid wheat	Cadenza	Plant_7	Floret_4	42.53	0	0
Hexaploid wheat	Cadenza	Plant_7	Floret_4	42.89	16.6495	0.812318
Hexaploid wheat	Cadenza	Plant_7	Floret_4	43.26	0	0
Hexaploid wheat	Cadenza	Plant_7	Floret_4	43.63	49.7	2.42483
Hexaploid wheat	Cadenza	Plant_7	Floret_4	44	0	0
Hexaploid wheat	Cadenza	Plant_7	Floret_4	44.37	0	0
Hexaploid wheat	Cadenza	Plant_7	Floret_4	44.75	0	0
Hexaploid wheat	Cadenza	Plant_7	Floret_4	45.13	32.305	1.57614
Hexaploid wheat	Cadenza	Plant_7	Floret_4	45.52	16.6495	0.812318
Hexaploid wheat	Cadenza	Plant_7	Floret_4	45.91	49.7	2.42483
Hexaploid wheat	Cadenza	Plant_7	Floret_4	46.3	16.6495	0.812318
Hexaploid wheat	Cadenza	Plant_7	Floret_4	46.7	67.095	3.27352
Hexaploid wheat	Cadenza	Plant_7	Floret_4	47.09	151.585	7.39573
Hexaploid wheat	Cadenza	Plant_7	Floret_4	47.5	16.6495	0.812318
Hexaploid wheat	Cadenza	Plant_7	Floret_4	47.9	134.19	6.54704
Hexaploid wheat	Cadenza	Plant_7	Floret_4	48.31	116.795	5.69835
Hexaploid wheat	Cadenza	Plant_7	Floret_4	48.72	16.6495	0.812318
Hexaploid wheat	Cadenza	Plant_7	Floret_4	49.14	67.095	3.27352
Hexaploid wheat	Cadenza	Plant_7	Floret_4	49.56	134.19	6.54704
Hexaploid wheat	Cadenza	Plant_7	Floret_4	49.98	84.49	4.12221
Hexaploid wheat	Cadenza	Plant_7	Floret_4	50.41	250.985	12.2454
Hexaploid wheat	Cadenza	Plant_7	Floret_4	50.84	183.89	8.97187
Hexaploid wheat	Cadenza	Plant_7	Floret_4	51.27	32.305	1.57614
Hexaploid wheat	Cadenza	Plant_7	Floret_4	51.71	67.095	3.27352
Hexaploid wheat	Cadenza	Plant_7	Floret_4	52.15	99.4	4.84966
Hexaploid wheat	Cadenza	Plant_7	Floret_4	52.6	0	0
Hexaploid wheat	Cadenza	Plant_7	Floret_4	53.05	49.7	2.42483
Hexaploid wheat	Cadenza	Plant_7	Floret_4	53.5	49.7	2.42483
Hexaploid wheat	Cadenza	Plant_7	Floret_4	53.96	16.6495	0.812318
Hexaploid wheat	Cadenza	Plant_7	Floret_4	54.42	0	0
Hexaploid wheat	Cadenza	Plant_7	Floret_4	54.88	16.6495	0.812318
Hexaploid wheat	Cadenza	Plant_7	Floret_4	55.35	0	0
Hexaploid wheat	Cadenza	Plant_7	Floret_4	55.83	0	0
Hexaploid wheat	Cadenza	Plant_7	Floret_4	56.3	0	0
Hexaploid wheat	Cadenza	Plant_7	Floret_4	56.78	0	0
Hexaploid wheat	Cadenza	Plant_7	Floret_4	57.27	16.6495	0.812318
Hexaploid wheat	Cadenza	Plant_7	Floret_4	57.76	0	0
Hexaploid wheat	Cadenza	Plant_7	Floret_4	58.25	0	0
Hexaploid wheat	Cadenza	Plant_7	Floret_5	38.08	0	0
Hexaploid wheat	Cadenza	Plant_7	Floret_5	38.4	33.345	1.31357
Hexaploid wheat	Cadenza	Plant_7	Floret_5	38.73	0	0
Hexaploid wheat	Cadenza	Plant_7	Floret_5	39.06	0	0
Hexaploid wheat	Cadenza	Plant_7	Floret_5	39.39	0	0
Hexaploid wheat	Cadenza	Plant_7	Floret_5	39.73	17.1	0.673627
Hexaploid wheat	Cadenza	Plant_7	Floret_5	40.07	17.1	0.673627
Hexaploid wheat	Cadenza	Plant_7	Floret_5	40.41	0	0
Hexaploid wheat	Cadenza	Plant_7	Floret_5	40.76	0	0
Hexaploid wheat	Cadenza	Plant_7	Floret_5	41.1	0	0
Hexaploid wheat	Cadenza	Plant_7	Floret_5	41.46	17.1	0.673627
Hexaploid wheat	Cadenza	Plant_7	Floret_5	41.81	17.1	0.673627
Hexaploid wheat	Cadenza	Plant_7	Floret_5	42.17	17.1	0.673627
Hexaploid wheat	Cadenza	Plant_7	Floret_5	42.53	0	0
Hexaploid wheat	Cadenza	Plant_7	Floret_5	42.89	0	0
Hexaploid wheat	Cadenza	Plant_7	Floret_5	43.26	0	0
Hexaploid wheat	Cadenza	Plant_7	Floret_5	43.63	17.1	0.673627
Hexaploid wheat	Cadenza	Plant_7	Floret_5	44	17.1	0.673627
Hexaploid wheat	Cadenza	Plant_7	Floret_5	44.37	17.1	0.673627
Hexaploid wheat	Cadenza	Plant_7	Floret_5	44.75	50.445	1.9872
Hexaploid wheat	Cadenza	Plant_7	Floret_5	45.13	17.1	0.673627
Hexaploid wheat	Cadenza	Plant_7	Floret_5	45.52	33.345	1.31357
Hexaploid wheat	Cadenza	Plant_7	Floret_5	45.91	67.545	2.66083
Hexaploid wheat	Cadenza	Plant_7	Floret_5	46.3	83.79	3.30077
Hexaploid wheat	Cadenza	Plant_7	Floret_5	46.7	67.545	2.66083
Hexaploid wheat	Cadenza	Plant_7	Floret_5	47.09	134.235	5.28798
Hexaploid wheat	Cadenza	Plant_7	Floret_5	47.5	83.79	3.30077
Hexaploid wheat	Cadenza	Plant_7	Floret_5	47.9	201.78	7.9488
Hexaploid wheat	Cadenza	Plant_7	Floret_5	48.31	167.58	6.60155
Hexaploid wheat	Cadenza	Plant_7	Floret_5	48.72	218.025	8.58875
Hexaploid wheat	Cadenza	Plant_7	Floret_5	49.14	134.235	5.28798
Hexaploid wheat	Cadenza	Plant_7	Floret_5	49.56	151.335	5.9616
Hexaploid wheat	Cadenza	Plant_7	Floret_5	49.98	235.125	9.26238
Hexaploid wheat	Cadenza	Plant_7	Floret_5	50.41	184.68	7.27518
Hexaploid wheat	Cadenza	Plant_7	Floret_5	50.84	134.235	5.28798
Hexaploid wheat	Cadenza	Plant_7	Floret_5	51.27	201.78	7.9488
Hexaploid wheat	Cadenza	Plant_7	Floret_5	51.71	33.345	1.31357
Hexaploid wheat	Cadenza	Plant_7	Floret_5	52.15	33.345	1.31357
Hexaploid wheat	Cadenza	Plant_7	Floret_5	52.6	67.545	2.66083
Hexaploid wheat	Cadenza	Plant_7	Floret_5	53.05	0	0
Hexaploid wheat	Cadenza	Plant_7	Floret_5	53.5	0	0
Hexaploid wheat	Cadenza	Plant_7	Floret_5	53.96	33.345	1.31357
Hexaploid wheat	Cadenza	Plant_7	Floret_5	54.42	0	0
Hexaploid wheat	Cadenza	Plant_7	Floret_5	54.88	0	0
Hexaploid wheat	Cadenza	Plant_7	Floret_5	55.35	0	0
Hexaploid wheat	Cadenza	Plant_7	Floret_5	55.83	17.1	0.673627
Hexaploid wheat	Cadenza	Plant_7	Floret_5	56.3	0	0
Hexaploid wheat	Cadenza	Plant_7	Floret_5	56.78	0	0
Hexaploid wheat	Cadenza	Plant_7	Floret_5	57.27	17.1	0.673627
Hexaploid wheat	Cadenza	Plant_7	Floret_5	57.76	0	0
Hexaploid wheat	Cadenza	Plant_7	Floret_5	58.25	0	0
Hexaploid wheat	Cadenza	Plant_8	Floret_1	38.08	0	0
Hexaploid wheat	Cadenza	Plant_8	Floret_1	38.4	0	0
Hexaploid wheat	Cadenza	Plant_8	Floret_1	38.73	50.4502	1.71772
Hexaploid wheat	Cadenza	Plant_8	Floret_1	39.06	34.0387	1.15894
Hexaploid wheat	Cadenza	Plant_8	Floret_1	39.39	0	0
Hexaploid wheat	Cadenza	Plant_8	Floret_1	39.73	17.0193	0.57947
Hexaploid wheat	Cadenza	Plant_8	Floret_1	40.07	0	0
Hexaploid wheat	Cadenza	Plant_8	Floret_1	40.41	17.0193	0.57947
Hexaploid wheat	Cadenza	Plant_8	Floret_1	40.76	17.0193	0.57947
Hexaploid wheat	Cadenza	Plant_8	Floret_1	41.1	17.0193	0.57947
Hexaploid wheat	Cadenza	Plant_8	Floret_1	41.46	0	0
Hexaploid wheat	Cadenza	Plant_8	Floret_1	41.81	0	0
Hexaploid wheat	Cadenza	Plant_8	Floret_1	42.17	17.0193	0.57947
Hexaploid wheat	Cadenza	Plant_8	Floret_1	42.53	17.0193	0.57947
Hexaploid wheat	Cadenza	Plant_8	Floret_1	42.89	0	0
Hexaploid wheat	Cadenza	Plant_8	Floret_1	43.26	0	0
Hexaploid wheat	Cadenza	Plant_8	Floret_1	43.63	34.0387	1.15894
Hexaploid wheat	Cadenza	Plant_8	Floret_1	44	0	0
Hexaploid wheat	Cadenza	Plant_8	Floret_1	44.37	0	0
Hexaploid wheat	Cadenza	Plant_8	Floret_1	44.75	17.0193	0.57947
Hexaploid wheat	Cadenza	Plant_8	Floret_1	45.13	0	0
Hexaploid wheat	Cadenza	Plant_8	Floret_1	45.52	0	0
Hexaploid wheat	Cadenza	Plant_8	Floret_1	45.91	34.0387	1.15894
Hexaploid wheat	Cadenza	Plant_8	Floret_1	46.3	0	0
Hexaploid wheat	Cadenza	Plant_8	Floret_1	46.7	50.4502	1.71772
Hexaploid wheat	Cadenza	Plant_8	Floret_1	47.09	0	0
Hexaploid wheat	Cadenza	Plant_8	Floret_1	47.5	17.0193	0.57947
Hexaploid wheat	Cadenza	Plant_8	Floret_1	47.9	34.0387	1.15894
Hexaploid wheat	Cadenza	Plant_8	Floret_1	48.31	34.0387	1.15894
Hexaploid wheat	Cadenza	Plant_8	Floret_1	48.72	133.723	4.55298
Hexaploid wheat	Cadenza	Plant_8	Floret_1	49.14	188.428	6.41556
Hexaploid wheat	Cadenza	Plant_8	Floret_1	49.56	218.82	7.45033
Hexaploid wheat	Cadenza	Plant_8	Floret_1	49.98	255.29	8.69205
Hexaploid wheat	Cadenza	Plant_8	Floret_1	50.41	285.682	9.72682
Hexaploid wheat	Cadenza	Plant_8	Floret_1	50.84	267.447	9.10596
Hexaploid wheat	Cadenza	Plant_8	Floret_1	51.27	267.447	9.10596
Hexaploid wheat	Cadenza	Plant_8	Floret_1	51.71	237.055	8.07119
Hexaploid wheat	Cadenza	Plant_8	Floret_1	52.15	255.29	8.69205
Hexaploid wheat	Cadenza	Plant_8	Floret_1	52.6	115.488	3.93212
Hexaploid wheat	Cadenza	Plant_8	Floret_1	53.05	85.0967	2.89735
Hexaploid wheat	Cadenza	Plant_8	Floret_1	53.5	50.4502	1.71772
Hexaploid wheat	Cadenza	Plant_8	Floret_1	53.96	50.4502	1.71772
Hexaploid wheat	Cadenza	Plant_8	Floret_1	54.42	34.0387	1.15894
Hexaploid wheat	Cadenza	Plant_8	Floret_1	54.88	34.0387	1.15894
Hexaploid wheat	Cadenza	Plant_8	Floret_1	55.35	34.0387	1.15894
Hexaploid wheat	Cadenza	Plant_8	Floret_1	55.83	0	0
Hexaploid wheat	Cadenza	Plant_8	Floret_1	56.3	0	0
Hexaploid wheat	Cadenza	Plant_8	Floret_1	56.78	0	0
Hexaploid wheat	Cadenza	Plant_8	Floret_1	57.27	17.0193	0.57947
Hexaploid wheat	Cadenza	Plant_8	Floret_1	57.76	0	0
Hexaploid wheat	Cadenza	Plant_8	Floret_1	58.25	0	0
Hexaploid wheat	Cadenza	Plant_8	Floret_2	38.08	0	0
Hexaploid wheat	Cadenza	Plant_8	Floret_2	38.4	0	0
Hexaploid wheat	Cadenza	Plant_8	Floret_2	38.73	0	0
Hexaploid wheat	Cadenza	Plant_8	Floret_2	39.06	16.87	0.578035
Hexaploid wheat	Cadenza	Plant_8	Floret_2	39.39	16.87	0.578035
Hexaploid wheat	Cadenza	Plant_8	Floret_2	39.73	0	0
Hexaploid wheat	Cadenza	Plant_8	Floret_2	40.07	33.74	1.15607
Hexaploid wheat	Cadenza	Plant_8	Floret_2	40.41	0	0
Hexaploid wheat	Cadenza	Plant_8	Floret_2	40.76	0	0
Hexaploid wheat	Cadenza	Plant_8	Floret_2	41.1	0	0
Hexaploid wheat	Cadenza	Plant_8	Floret_2	41.46	0	0
Hexaploid wheat	Cadenza	Plant_8	Floret_2	41.81	0	0
Hexaploid wheat	Cadenza	Plant_8	Floret_2	42.17	0	0
Hexaploid wheat	Cadenza	Plant_8	Floret_2	42.53	0	0
Hexaploid wheat	Cadenza	Plant_8	Floret_2	42.89	0	0
Hexaploid wheat	Cadenza	Plant_8	Floret_2	43.26	0	0
Hexaploid wheat	Cadenza	Plant_8	Floret_2	43.63	16.87	0.578035
Hexaploid wheat	Cadenza	Plant_8	Floret_2	44	0	0
Hexaploid wheat	Cadenza	Plant_8	Floret_2	44.37	0	0
Hexaploid wheat	Cadenza	Plant_8	Floret_2	44.75	0	0
Hexaploid wheat	Cadenza	Plant_8	Floret_2	45.13	0	0
Hexaploid wheat	Cadenza	Plant_8	Floret_2	45.52	0	0
Hexaploid wheat	Cadenza	Plant_8	Floret_2	45.91	0	0
Hexaploid wheat	Cadenza	Plant_8	Floret_2	46.3	0	0
Hexaploid wheat	Cadenza	Plant_8	Floret_2	46.7	0	0
Hexaploid wheat	Cadenza	Plant_8	Floret_2	47.09	50.61	1.7341
Hexaploid wheat	Cadenza	Plant_8	Floret_2	47.5	16.87	0.578035
Hexaploid wheat	Cadenza	Plant_8	Floret_2	47.9	101.22	3.46821
Hexaploid wheat	Cadenza	Plant_8	Floret_2	48.31	67.48	2.31214
Hexaploid wheat	Cadenza	Plant_8	Floret_2	48.72	33.74	1.15607
Hexaploid wheat	Cadenza	Plant_8	Floret_2	49.14	84.35	2.89017
Hexaploid wheat	Cadenza	Plant_8	Floret_2	49.56	151.83	5.20231
Hexaploid wheat	Cadenza	Plant_8	Floret_2	49.98	219.31	7.51445
Hexaploid wheat	Cadenza	Plant_8	Floret_2	50.41	337.4	11.5607
Hexaploid wheat	Cadenza	Plant_8	Floret_2	50.84	236.18	8.09249
Hexaploid wheat	Cadenza	Plant_8	Floret_2	51.27	354.27	12.1387
Hexaploid wheat	Cadenza	Plant_8	Floret_2	51.71	303.66	10.4046
Hexaploid wheat	Cadenza	Plant_8	Floret_2	52.15	151.83	5.20231
Hexaploid wheat	Cadenza	Plant_8	Floret_2	52.6	202.44	6.93642
Hexaploid wheat	Cadenza	Plant_8	Floret_2	53.05	236.18	8.09249
Hexaploid wheat	Cadenza	Plant_8	Floret_2	53.5	134.96	4.62428
Hexaploid wheat	Cadenza	Plant_8	Floret_2	53.96	33.74	1.15607
Hexaploid wheat	Cadenza	Plant_8	Floret_2	54.42	16.87	0.578035
Hexaploid wheat	Cadenza	Plant_8	Floret_2	54.88	33.74	1.15607
Hexaploid wheat	Cadenza	Plant_8	Floret_2	55.35	16.87	0.578035
Hexaploid wheat	Cadenza	Plant_8	Floret_2	55.83	33.74	1.15607
Hexaploid wheat	Cadenza	Plant_8	Floret_2	56.3	16.87	0.578035
Hexaploid wheat	Cadenza	Plant_8	Floret_2	56.78	0	0
Hexaploid wheat	Cadenza	Plant_8	Floret_2	57.27	0	0
Hexaploid wheat	Cadenza	Plant_8	Floret_2	57.76	0	0
Hexaploid wheat	Cadenza	Plant_8	Floret_2	58.25	0	0
Hexaploid wheat	Cadenza	Plant_8	Floret_3	38.08	0	0
Hexaploid wheat	Cadenza	Plant_8	Floret_3	38.4	16.896	0.5625
Hexaploid wheat	Cadenza	Plant_8	Floret_3	38.73	0	0
Hexaploid wheat	Cadenza	Plant_8	Floret_3	39.06	0	0
Hexaploid wheat	Cadenza	Plant_8	Floret_3	39.39	0	0
Hexaploid wheat	Cadenza	Plant_8	Floret_3	39.73	0	0
Hexaploid wheat	Cadenza	Plant_8	Floret_3	40.07	0	0
Hexaploid wheat	Cadenza	Plant_8	Floret_3	40.41	0	0
Hexaploid wheat	Cadenza	Plant_8	Floret_3	40.76	0	0
Hexaploid wheat	Cadenza	Plant_8	Floret_3	41.1	16.896	0.5625
Hexaploid wheat	Cadenza	Plant_8	Floret_3	41.46	0	0
Hexaploid wheat	Cadenza	Plant_8	Floret_3	41.81	0	0
Hexaploid wheat	Cadenza	Plant_8	Floret_3	42.17	0	0
Hexaploid wheat	Cadenza	Plant_8	Floret_3	42.53	0	0
Hexaploid wheat	Cadenza	Plant_8	Floret_3	42.89	0	0
Hexaploid wheat	Cadenza	Plant_8	Floret_3	43.26	16.896	0.5625
Hexaploid wheat	Cadenza	Plant_8	Floret_3	43.63	32.8533	1.09375
Hexaploid wheat	Cadenza	Plant_8	Floret_3	44	0	0
Hexaploid wheat	Cadenza	Plant_8	Floret_3	44.37	16.896	0.5625
Hexaploid wheat	Cadenza	Plant_8	Floret_3	44.75	0	0
Hexaploid wheat	Cadenza	Plant_8	Floret_3	45.13	0	0
Hexaploid wheat	Cadenza	Plant_8	Floret_3	45.52	16.896	0.5625
Hexaploid wheat	Cadenza	Plant_8	Floret_3	45.91	0	0
Hexaploid wheat	Cadenza	Plant_8	Floret_3	46.3	0	0
Hexaploid wheat	Cadenza	Plant_8	Floret_3	46.7	32.8533	1.09375
Hexaploid wheat	Cadenza	Plant_8	Floret_3	47.09	49.28	1.64062
Hexaploid wheat	Cadenza	Plant_8	Floret_3	47.5	0	0
Hexaploid wheat	Cadenza	Plant_8	Floret_3	47.9	16.896	0.5625
Hexaploid wheat	Cadenza	Plant_8	Floret_3	48.31	16.896	0.5625
Hexaploid wheat	Cadenza	Plant_8	Floret_3	48.72	49.28	1.64062
Hexaploid wheat	Cadenza	Plant_8	Floret_3	49.14	32.8533	1.09375
Hexaploid wheat	Cadenza	Plant_8	Floret_3	49.56	68.0533	2.26562
Hexaploid wheat	Cadenza	Plant_8	Floret_3	49.98	117.333	3.90625
Hexaploid wheat	Cadenza	Plant_8	Floret_3	50.41	218.24	7.26562
Hexaploid wheat	Cadenza	Plant_8	Floret_3	50.84	251.093	8.35938
Hexaploid wheat	Cadenza	Plant_8	Floret_3	51.27	218.24	7.26562
Hexaploid wheat	Cadenza	Plant_8	Floret_3	51.71	368.427	12.2656
Hexaploid wheat	Cadenza	Plant_8	Floret_3	52.15	302.72	10.0781
Hexaploid wheat	Cadenza	Plant_8	Floret_3	52.6	387.2	12.8906
Hexaploid wheat	Cadenza	Plant_8	Floret_3	53.05	218.24	7.26562
Hexaploid wheat	Cadenza	Plant_8	Floret_3	53.5	218.24	7.26562
Hexaploid wheat	Cadenza	Plant_8	Floret_3	53.96	168.96	5.625
Hexaploid wheat	Cadenza	Plant_8	Floret_3	54.42	100.907	3.35938
Hexaploid wheat	Cadenza	Plant_8	Floret_3	54.88	16.896	0.5625
Hexaploid wheat	Cadenza	Plant_8	Floret_3	55.35	16.896	0.5625
Hexaploid wheat	Cadenza	Plant_8	Floret_3	55.83	16.896	0.5625
Hexaploid wheat	Cadenza	Plant_8	Floret_3	56.3	0	0
Hexaploid wheat	Cadenza	Plant_8	Floret_3	56.78	0	0
Hexaploid wheat	Cadenza	Plant_8	Floret_3	57.27	0	0
Hexaploid wheat	Cadenza	Plant_8	Floret_3	57.76	0	0
Hexaploid wheat	Cadenza	Plant_8	Floret_3	58.25	0	0
Hexaploid wheat	Cadenza	Plant_8	Floret_4	38.08	16.6833	0.701187
Hexaploid wheat	Cadenza	Plant_8	Floret_4	38.4	16.6833	0.701187
Hexaploid wheat	Cadenza	Plant_8	Floret_4	38.73	0	0
Hexaploid wheat	Cadenza	Plant_8	Floret_4	39.06	0	0
Hexaploid wheat	Cadenza	Plant_8	Floret_4	39.39	16.6833	0.701187
Hexaploid wheat	Cadenza	Plant_8	Floret_4	39.73	0	0
Hexaploid wheat	Cadenza	Plant_8	Floret_4	40.07	0	0
Hexaploid wheat	Cadenza	Plant_8	Floret_4	40.41	0	0
Hexaploid wheat	Cadenza	Plant_8	Floret_4	40.76	0	0
Hexaploid wheat	Cadenza	Plant_8	Floret_4	41.1	0	0
Hexaploid wheat	Cadenza	Plant_8	Floret_4	41.46	16.6833	0.701187
Hexaploid wheat	Cadenza	Plant_8	Floret_4	41.81	0	0
Hexaploid wheat	Cadenza	Plant_8	Floret_4	42.17	0	0
Hexaploid wheat	Cadenza	Plant_8	Floret_4	42.53	0	0
Hexaploid wheat	Cadenza	Plant_8	Floret_4	42.89	16.6833	0.701187
Hexaploid wheat	Cadenza	Plant_8	Floret_4	43.26	16.6833	0.701187
Hexaploid wheat	Cadenza	Plant_8	Floret_4	43.63	0	0
Hexaploid wheat	Cadenza	Plant_8	Floret_4	44	0	0
Hexaploid wheat	Cadenza	Plant_8	Floret_4	44.37	0	0
Hexaploid wheat	Cadenza	Plant_8	Floret_4	44.75	0	0
Hexaploid wheat	Cadenza	Plant_8	Floret_4	45.13	0	0
Hexaploid wheat	Cadenza	Plant_8	Floret_4	45.52	32.0833	1.34844
Hexaploid wheat	Cadenza	Plant_8	Floret_4	45.91	32.0833	1.34844
Hexaploid wheat	Cadenza	Plant_8	Floret_4	46.3	0	0
Hexaploid wheat	Cadenza	Plant_8	Floret_4	46.7	16.6833	0.701187
Hexaploid wheat	Cadenza	Plant_8	Floret_4	47.09	0	0
Hexaploid wheat	Cadenza	Plant_8	Floret_4	47.5	32.0833	1.34844
Hexaploid wheat	Cadenza	Plant_8	Floret_4	47.9	67.375	2.83172
Hexaploid wheat	Cadenza	Plant_8	Floret_4	48.31	32.0833	1.34844
Hexaploid wheat	Cadenza	Plant_8	Floret_4	48.72	51.3333	2.1575
Hexaploid wheat	Cadenza	Plant_8	Floret_4	49.14	99.4583	4.18015
Hexaploid wheat	Cadenza	Plant_8	Floret_4	49.56	218.167	9.16936
Hexaploid wheat	Cadenza	Plant_8	Floret_4	49.98	118.708	4.98921
Hexaploid wheat	Cadenza	Plant_8	Floret_4	50.41	336.875	14.1586
Hexaploid wheat	Cadenza	Plant_8	Floret_4	50.84	269.5	11.3269
Hexaploid wheat	Cadenza	Plant_8	Floret_4	51.27	166.833	7.01187
Hexaploid wheat	Cadenza	Plant_8	Floret_4	51.71	269.5	11.3269
Hexaploid wheat	Cadenza	Plant_8	Floret_4	52.15	218.167	9.16936
Hexaploid wheat	Cadenza	Plant_8	Floret_4	52.6	83.4167	3.50593
Hexaploid wheat	Cadenza	Plant_8	Floret_4	53.05	134.75	5.66343
Hexaploid wheat	Cadenza	Plant_8	Floret_4	53.5	51.3333	2.1575
Hexaploid wheat	Cadenza	Plant_8	Floret_4	53.96	32.0833	1.34844
Hexaploid wheat	Cadenza	Plant_8	Floret_4	54.42	0	0
Hexaploid wheat	Cadenza	Plant_8	Floret_4	54.88	16.6833	0.701187
Hexaploid wheat	Cadenza	Plant_8	Floret_4	55.35	0	0
Hexaploid wheat	Cadenza	Plant_8	Floret_4	55.83	0	0
Hexaploid wheat	Cadenza	Plant_8	Floret_4	56.3	0	0
Hexaploid wheat	Cadenza	Plant_8	Floret_4	56.78	0	0
Hexaploid wheat	Cadenza	Plant_8	Floret_4	57.27	0	0
Hexaploid wheat	Cadenza	Plant_8	Floret_4	57.76	0	0
Hexaploid wheat	Cadenza	Plant_8	Floret_4	58.25	0	0
Hexaploid wheat	Cadenza	Plant_8	Floret_5	38.08	0	0
Hexaploid wheat	Cadenza	Plant_8	Floret_5	38.4	34.0573	1.2069
Hexaploid wheat	Cadenza	Plant_8	Floret_5	38.73	0	0
Hexaploid wheat	Cadenza	Plant_8	Floret_5	39.06	0	0
Hexaploid wheat	Cadenza	Plant_8	Floret_5	39.39	0	0
Hexaploid wheat	Cadenza	Plant_8	Floret_5	39.73	17.0287	0.603448
Hexaploid wheat	Cadenza	Plant_8	Floret_5	40.07	17.0287	0.603448
Hexaploid wheat	Cadenza	Plant_8	Floret_5	40.41	0	0
Hexaploid wheat	Cadenza	Plant_8	Floret_5	40.76	0	0
Hexaploid wheat	Cadenza	Plant_8	Floret_5	41.1	0	0
Hexaploid wheat	Cadenza	Plant_8	Floret_5	41.46	17.0287	0.603448
Hexaploid wheat	Cadenza	Plant_8	Floret_5	41.81	0	0
Hexaploid wheat	Cadenza	Plant_8	Floret_5	42.17	0	0
Hexaploid wheat	Cadenza	Plant_8	Floret_5	42.53	17.0287	0.603448
Hexaploid wheat	Cadenza	Plant_8	Floret_5	42.89	0	0
Hexaploid wheat	Cadenza	Plant_8	Floret_5	43.26	0	0
Hexaploid wheat	Cadenza	Plant_8	Floret_5	43.63	0	0
Hexaploid wheat	Cadenza	Plant_8	Floret_5	44	17.0287	0.603448
Hexaploid wheat	Cadenza	Plant_8	Floret_5	44.37	17.0287	0.603448
Hexaploid wheat	Cadenza	Plant_8	Floret_5	44.75	17.0287	0.603448
Hexaploid wheat	Cadenza	Plant_8	Floret_5	45.13	0	0
Hexaploid wheat	Cadenza	Plant_8	Floret_5	45.52	0	0
Hexaploid wheat	Cadenza	Plant_8	Floret_5	45.91	0	0
Hexaploid wheat	Cadenza	Plant_8	Floret_5	46.3	34.0573	1.2069
Hexaploid wheat	Cadenza	Plant_8	Floret_5	46.7	17.0287	0.603448
Hexaploid wheat	Cadenza	Plant_8	Floret_5	47.09	51.6942	1.8319
Hexaploid wheat	Cadenza	Plant_8	Floret_5	47.5	17.0287	0.603448
Hexaploid wheat	Cadenza	Plant_8	Floret_5	47.9	51.6942	1.8319
Hexaploid wheat	Cadenza	Plant_8	Floret_5	48.31	85.1433	3.01724
Hexaploid wheat	Cadenza	Plant_8	Floret_5	48.72	66.8983	2.37069
Hexaploid wheat	Cadenza	Plant_8	Floret_5	49.14	121.633	4.31034
Hexaploid wheat	Cadenza	Plant_8	Floret_5	49.56	139.878	4.9569
Hexaploid wheat	Cadenza	Plant_8	Floret_5	49.98	225.022	7.97414
Hexaploid wheat	Cadenza	Plant_8	Floret_5	50.41	291.92	10.3448
Hexaploid wheat	Cadenza	Plant_8	Floret_5	50.84	291.92	10.3448
Hexaploid wheat	Cadenza	Plant_8	Floret_5	51.27	170.287	6.03448
Hexaploid wheat	Cadenza	Plant_8	Floret_5	51.71	255.43	9.05172
Hexaploid wheat	Cadenza	Plant_8	Floret_5	52.15	273.675	9.69828
Hexaploid wheat	Cadenza	Plant_8	Floret_5	52.6	237.185	8.40517
Hexaploid wheat	Cadenza	Plant_8	Floret_5	53.05	152.042	5.38793
Hexaploid wheat	Cadenza	Plant_8	Floret_5	53.5	85.1433	3.01724
Hexaploid wheat	Cadenza	Plant_8	Floret_5	53.96	66.8983	2.37069
Hexaploid wheat	Cadenza	Plant_8	Floret_5	54.42	17.0287	0.603448
Hexaploid wheat	Cadenza	Plant_8	Floret_5	54.88	17.0287	0.603448
Hexaploid wheat	Cadenza	Plant_8	Floret_5	55.35	0	0
Hexaploid wheat	Cadenza	Plant_8	Floret_5	55.83	0	0
Hexaploid wheat	Cadenza	Plant_8	Floret_5	56.3	0	0
Hexaploid wheat	Cadenza	Plant_8	Floret_5	56.78	0	0
Hexaploid wheat	Cadenza	Plant_8	Floret_5	57.27	0	0
Hexaploid wheat	Cadenza	Plant_8	Floret_5	57.76	0	0
Hexaploid wheat	Cadenza	Plant_8	Floret_5	58.25	0	0
Hexaploid wheat	Cadenza	Plant_9	Floret_1	38.08	50.9333	2.00481
Hexaploid wheat	Cadenza	Plant_9	Floret_1	38.4	0	0
Hexaploid wheat	Cadenza	Plant_9	Floret_1	38.73	0	0
Hexaploid wheat	Cadenza	Plant_9	Floret_1	39.06	0	0
Hexaploid wheat	Cadenza	Plant_9	Floret_1	39.39	17.3173	0.681636
Hexaploid wheat	Cadenza	Plant_9	Floret_1	39.73	17.3173	0.681636
Hexaploid wheat	Cadenza	Plant_9	Floret_1	40.07	0	0
Hexaploid wheat	Cadenza	Plant_9	Floret_1	40.41	17.3173	0.681636
Hexaploid wheat	Cadenza	Plant_9	Floret_1	40.76	0	0
Hexaploid wheat	Cadenza	Plant_9	Floret_1	41.1	0	0
Hexaploid wheat	Cadenza	Plant_9	Floret_1	41.46	0	0
Hexaploid wheat	Cadenza	Plant_9	Floret_1	41.81	17.3173	0.681636
Hexaploid wheat	Cadenza	Plant_9	Floret_1	42.17	0	0
Hexaploid wheat	Cadenza	Plant_9	Floret_1	42.53	17.3173	0.681636
Hexaploid wheat	Cadenza	Plant_9	Floret_1	42.89	34.6347	1.36327
Hexaploid wheat	Cadenza	Plant_9	Floret_1	43.26	0	0
Hexaploid wheat	Cadenza	Plant_9	Floret_1	43.63	0	0
Hexaploid wheat	Cadenza	Plant_9	Floret_1	44	0	0
Hexaploid wheat	Cadenza	Plant_9	Floret_1	44.37	0	0
Hexaploid wheat	Cadenza	Plant_9	Floret_1	44.75	0	0
Hexaploid wheat	Cadenza	Plant_9	Floret_1	45.13	17.3173	0.681636
Hexaploid wheat	Cadenza	Plant_9	Floret_1	45.52	71.3067	2.80674
Hexaploid wheat	Cadenza	Plant_9	Floret_1	45.91	17.3173	0.681636
Hexaploid wheat	Cadenza	Plant_9	Floret_1	46.3	86.5867	3.40818
Hexaploid wheat	Cadenza	Plant_9	Floret_1	46.7	86.5867	3.40818
Hexaploid wheat	Cadenza	Plant_9	Floret_1	47.09	122.24	4.81155
Hexaploid wheat	Cadenza	Plant_9	Floret_1	47.5	152.8	6.01443
Hexaploid wheat	Cadenza	Plant_9	Floret_1	47.9	173.173	6.81636
Hexaploid wheat	Cadenza	Plant_9	Floret_1	48.31	173.173	6.81636
Hexaploid wheat	Cadenza	Plant_9	Floret_1	48.72	259.76	10.2245
Hexaploid wheat	Cadenza	Plant_9	Floret_1	49.14	208.827	8.21973
Hexaploid wheat	Cadenza	Plant_9	Floret_1	49.56	122.24	4.81155
Hexaploid wheat	Cadenza	Plant_9	Floret_1	49.98	173.173	6.81636
Hexaploid wheat	Cadenza	Plant_9	Floret_1	50.41	188.453	7.4178
Hexaploid wheat	Cadenza	Plant_9	Floret_1	50.84	137.52	5.41299
Hexaploid wheat	Cadenza	Plant_9	Floret_1	51.27	86.5867	3.40818
Hexaploid wheat	Cadenza	Plant_9	Floret_1	51.71	152.8	6.01443
Hexaploid wheat	Cadenza	Plant_9	Floret_1	52.15	86.5867	3.40818
Hexaploid wheat	Cadenza	Plant_9	Floret_1	52.6	34.6347	1.36327
Hexaploid wheat	Cadenza	Plant_9	Floret_1	53.05	0	0
Hexaploid wheat	Cadenza	Plant_9	Floret_1	53.5	0	0
Hexaploid wheat	Cadenza	Plant_9	Floret_1	53.96	17.3173	0.681636
Hexaploid wheat	Cadenza	Plant_9	Floret_1	54.42	0	0
Hexaploid wheat	Cadenza	Plant_9	Floret_1	54.88	0	0
Hexaploid wheat	Cadenza	Plant_9	Floret_1	55.35	0	0
Hexaploid wheat	Cadenza	Plant_9	Floret_1	55.83	0	0
Hexaploid wheat	Cadenza	Plant_9	Floret_1	56.3	0	0
Hexaploid wheat	Cadenza	Plant_9	Floret_1	56.78	0	0
Hexaploid wheat	Cadenza	Plant_9	Floret_1	57.27	0	0
Hexaploid wheat	Cadenza	Plant_9	Floret_1	57.76	0	0
Hexaploid wheat	Cadenza	Plant_9	Floret_1	58.25	0	0
Hexaploid wheat	Cadenza	Plant_9	Floret_2	38.08	16.8735	0.819246
Hexaploid wheat	Cadenza	Plant_9	Floret_2	38.4	34.8183	1.69051
Hexaploid wheat	Cadenza	Plant_9	Floret_2	38.73	16.8735	0.819246
Hexaploid wheat	Cadenza	Plant_9	Floret_2	39.06	50.8883	2.47074
Hexaploid wheat	Cadenza	Plant_9	Floret_2	39.39	0	0
Hexaploid wheat	Cadenza	Plant_9	Floret_2	39.73	83.0283	4.03121
Hexaploid wheat	Cadenza	Plant_9	Floret_2	40.07	66.9583	3.25098
Hexaploid wheat	Cadenza	Plant_9	Floret_2	40.41	83.0283	4.03121
Hexaploid wheat	Cadenza	Plant_9	Floret_2	40.76	101.777	4.94148
Hexaploid wheat	Cadenza	Plant_9	Floret_2	41.1	50.8883	2.47074
Hexaploid wheat	Cadenza	Plant_9	Floret_2	41.46	16.8735	0.819246
Hexaploid wheat	Cadenza	Plant_9	Floret_2	41.81	16.8735	0.819246
Hexaploid wheat	Cadenza	Plant_9	Floret_2	42.17	0	0
Hexaploid wheat	Cadenza	Plant_9	Floret_2	42.53	34.8183	1.69051
Hexaploid wheat	Cadenza	Plant_9	Floret_2	42.89	34.8183	1.69051
Hexaploid wheat	Cadenza	Plant_9	Floret_2	43.26	0	0
Hexaploid wheat	Cadenza	Plant_9	Floret_2	43.63	16.8735	0.819246
Hexaploid wheat	Cadenza	Plant_9	Floret_2	44	0	0
Hexaploid wheat	Cadenza	Plant_9	Floret_2	44.37	0	0
Hexaploid wheat	Cadenza	Plant_9	Floret_2	44.75	16.8735	0.819246
Hexaploid wheat	Cadenza	Plant_9	Floret_2	45.13	0	0
Hexaploid wheat	Cadenza	Plant_9	Floret_2	45.52	0	0
Hexaploid wheat	Cadenza	Plant_9	Floret_2	45.91	16.8735	0.819246
Hexaploid wheat	Cadenza	Plant_9	Floret_2	46.3	66.9583	3.25098
Hexaploid wheat	Cadenza	Plant_9	Floret_2	46.7	34.8183	1.69051
Hexaploid wheat	Cadenza	Plant_9	Floret_2	47.09	34.8183	1.69051
Hexaploid wheat	Cadenza	Plant_9	Floret_2	47.5	66.9583	3.25098
Hexaploid wheat	Cadenza	Plant_9	Floret_2	47.9	101.777	4.94148
Hexaploid wheat	Cadenza	Plant_9	Floret_2	48.31	50.8883	2.47074
Hexaploid wheat	Cadenza	Plant_9	Floret_2	48.72	83.0283	4.03121
Hexaploid wheat	Cadenza	Plant_9	Floret_2	49.14	66.9583	3.25098
Hexaploid wheat	Cadenza	Plant_9	Floret_2	49.56	152.665	7.41222
Hexaploid wheat	Cadenza	Plant_9	Floret_2	49.98	184.805	8.97269
Hexaploid wheat	Cadenza	Plant_9	Floret_2	50.41	152.665	7.41222
Hexaploid wheat	Cadenza	Plant_9	Floret_2	50.84	133.917	6.50195
Hexaploid wheat	Cadenza	Plant_9	Floret_2	51.27	66.9583	3.25098
Hexaploid wheat	Cadenza	Plant_9	Floret_2	51.71	50.8883	2.47074
Hexaploid wheat	Cadenza	Plant_9	Floret_2	52.15	66.9583	3.25098
Hexaploid wheat	Cadenza	Plant_9	Floret_2	52.6	16.8735	0.819246
Hexaploid wheat	Cadenza	Plant_9	Floret_2	53.05	16.8735	0.819246
Hexaploid wheat	Cadenza	Plant_9	Floret_2	53.5	34.8183	1.69051
Hexaploid wheat	Cadenza	Plant_9	Floret_2	53.96	16.8735	0.819246
Hexaploid wheat	Cadenza	Plant_9	Floret_2	54.42	0	0
Hexaploid wheat	Cadenza	Plant_9	Floret_2	54.88	0	0
Hexaploid wheat	Cadenza	Plant_9	Floret_2	55.35	0	0
Hexaploid wheat	Cadenza	Plant_9	Floret_2	55.83	0	0
Hexaploid wheat	Cadenza	Plant_9	Floret_2	56.3	0	0
Hexaploid wheat	Cadenza	Plant_9	Floret_2	56.78	0	0
Hexaploid wheat	Cadenza	Plant_9	Floret_2	57.27	0	0
Hexaploid wheat	Cadenza	Plant_9	Floret_2	57.76	0	0
Hexaploid wheat	Cadenza	Plant_9	Floret_2	58.25	0	0
Hexaploid wheat	Cadenza	Plant_9	Floret_3	38.08	16.786	0.733368
Hexaploid wheat	Cadenza	Plant_9	Floret_3	38.4	0	0
Hexaploid wheat	Cadenza	Plant_9	Floret_3	38.73	16.786	0.733368
Hexaploid wheat	Cadenza	Plant_9	Floret_3	39.06	16.786	0.733368
Hexaploid wheat	Cadenza	Plant_9	Floret_3	39.39	16.786	0.733368
Hexaploid wheat	Cadenza	Plant_9	Floret_3	39.73	0	0
Hexaploid wheat	Cadenza	Plant_9	Floret_3	40.07	0	0
Hexaploid wheat	Cadenza	Plant_9	Floret_3	40.41	33.572	1.46674
Hexaploid wheat	Cadenza	Plant_9	Floret_3	40.76	16.786	0.733368
Hexaploid wheat	Cadenza	Plant_9	Floret_3	41.1	16.786	0.733368
Hexaploid wheat	Cadenza	Plant_9	Floret_3	41.46	0	0
Hexaploid wheat	Cadenza	Plant_9	Floret_3	41.81	0	0
Hexaploid wheat	Cadenza	Plant_9	Floret_3	42.17	0	0
Hexaploid wheat	Cadenza	Plant_9	Floret_3	42.53	0	0
Hexaploid wheat	Cadenza	Plant_9	Floret_3	42.89	0	0
Hexaploid wheat	Cadenza	Plant_9	Floret_3	43.26	16.786	0.733368
Hexaploid wheat	Cadenza	Plant_9	Floret_3	43.63	16.786	0.733368
Hexaploid wheat	Cadenza	Plant_9	Floret_3	44	0	0
Hexaploid wheat	Cadenza	Plant_9	Floret_3	44.37	0	0
Hexaploid wheat	Cadenza	Plant_9	Floret_3	44.75	16.786	0.733368
Hexaploid wheat	Cadenza	Plant_9	Floret_3	45.13	33.572	1.46674
Hexaploid wheat	Cadenza	Plant_9	Floret_3	45.52	50.358	2.2001
Hexaploid wheat	Cadenza	Plant_9	Floret_3	45.91	50.358	2.2001
Hexaploid wheat	Cadenza	Plant_9	Floret_3	46.3	119.9	5.23834
Hexaploid wheat	Cadenza	Plant_9	Floret_3	46.7	16.786	0.733368
Hexaploid wheat	Cadenza	Plant_9	Floret_3	47.09	16.786	0.733368
Hexaploid wheat	Cadenza	Plant_9	Floret_3	47.5	131.89	5.76218
Hexaploid wheat	Cadenza	Plant_9	Floret_3	47.9	149.875	6.54793
Hexaploid wheat	Cadenza	Plant_9	Floret_3	48.31	119.9	5.23834
Hexaploid wheat	Cadenza	Plant_9	Floret_3	48.72	101.915	4.45259
Hexaploid wheat	Cadenza	Plant_9	Floret_3	49.14	83.93	3.66684
Hexaploid wheat	Cadenza	Plant_9	Floret_3	49.56	185.845	8.11943
Hexaploid wheat	Cadenza	Plant_9	Floret_3	49.98	233.805	10.2148
Hexaploid wheat	Cadenza	Plant_9	Floret_3	50.41	221.815	9.69094
Hexaploid wheat	Cadenza	Plant_9	Floret_3	50.84	149.875	6.54793
Hexaploid wheat	Cadenza	Plant_9	Floret_3	51.27	119.9	5.23834
Hexaploid wheat	Cadenza	Plant_9	Floret_3	51.71	149.875	6.54793
Hexaploid wheat	Cadenza	Plant_9	Floret_3	52.15	83.93	3.66684
Hexaploid wheat	Cadenza	Plant_9	Floret_3	52.6	33.572	1.46674
Hexaploid wheat	Cadenza	Plant_9	Floret_3	53.05	33.572	1.46674
Hexaploid wheat	Cadenza	Plant_9	Floret_3	53.5	0	0
Hexaploid wheat	Cadenza	Plant_9	Floret_3	53.96	0	0
Hexaploid wheat	Cadenza	Plant_9	Floret_3	54.42	16.786	0.733368
Hexaploid wheat	Cadenza	Plant_9	Floret_3	54.88	0	0
Hexaploid wheat	Cadenza	Plant_9	Floret_3	55.35	0	0
Hexaploid wheat	Cadenza	Plant_9	Floret_3	55.83	0	0
Hexaploid wheat	Cadenza	Plant_9	Floret_3	56.3	0	0
Hexaploid wheat	Cadenza	Plant_9	Floret_3	56.78	0	0
Hexaploid wheat	Cadenza	Plant_9	Floret_3	57.27	0	0
Hexaploid wheat	Cadenza	Plant_9	Floret_3	57.76	0	0
Hexaploid wheat	Cadenza	Plant_9	Floret_3	58.25	0	0
Hexaploid wheat	Cadenza	Plant_9	Floret_4	38.08	0	0
Hexaploid wheat	Cadenza	Plant_9	Floret_4	38.4	17.094	0.587947
Hexaploid wheat	Cadenza	Plant_9	Floret_4	38.73	17.094	0.587947
Hexaploid wheat	Cadenza	Plant_9	Floret_4	39.06	0	0
Hexaploid wheat	Cadenza	Plant_9	Floret_4	39.39	0	0
Hexaploid wheat	Cadenza	Plant_9	Floret_4	39.73	17.094	0.587947
Hexaploid wheat	Cadenza	Plant_9	Floret_4	40.07	17.094	0.587947
Hexaploid wheat	Cadenza	Plant_9	Floret_4	40.41	0	0
Hexaploid wheat	Cadenza	Plant_9	Floret_4	40.76	17.094	0.587947
Hexaploid wheat	Cadenza	Plant_9	Floret_4	41.1	0	0
Hexaploid wheat	Cadenza	Plant_9	Floret_4	41.46	0	0
Hexaploid wheat	Cadenza	Plant_9	Floret_4	41.81	17.094	0.587947
Hexaploid wheat	Cadenza	Plant_9	Floret_4	42.17	0	0
Hexaploid wheat	Cadenza	Plant_9	Floret_4	42.53	52.7065	1.81284
Hexaploid wheat	Cadenza	Plant_9	Floret_4	42.89	35.6125	1.22489
Hexaploid wheat	Cadenza	Plant_9	Floret_4	43.26	17.094	0.587947
Hexaploid wheat	Cadenza	Plant_9	Floret_4	43.63	35.6125	1.22489
Hexaploid wheat	Cadenza	Plant_9	Floret_4	44	17.094	0.587947
Hexaploid wheat	Cadenza	Plant_9	Floret_4	44.37	35.6125	1.22489
Hexaploid wheat	Cadenza	Plant_9	Floret_4	44.75	71.225	2.44978
Hexaploid wheat	Cadenza	Plant_9	Floret_4	45.13	88.319	3.03773
Hexaploid wheat	Cadenza	Plant_9	Floret_4	45.52	71.225	2.44978
Hexaploid wheat	Cadenza	Plant_9	Floret_4	45.91	52.7065	1.81284
Hexaploid wheat	Cadenza	Plant_9	Floret_4	46.3	156.695	5.38951
Hexaploid wheat	Cadenza	Plant_9	Floret_4	46.7	71.225	2.44978
Hexaploid wheat	Cadenza	Plant_9	Floret_4	47.09	106.838	3.67467
Hexaploid wheat	Cadenza	Plant_9	Floret_4	47.5	123.931	4.26262
Hexaploid wheat	Cadenza	Plant_9	Floret_4	47.9	123.931	4.26262
Hexaploid wheat	Cadenza	Plant_9	Floret_4	48.31	123.931	4.26262
Hexaploid wheat	Cadenza	Plant_9	Floret_4	48.72	123.931	4.26262
Hexaploid wheat	Cadenza	Plant_9	Floret_4	49.14	52.7065	1.81284
Hexaploid wheat	Cadenza	Plant_9	Floret_4	49.56	142.45	4.89956
Hexaploid wheat	Cadenza	Plant_9	Floret_4	49.98	270.655	9.30916
Hexaploid wheat	Cadenza	Plant_9	Floret_4	50.41	199.43	6.85938
Hexaploid wheat	Cadenza	Plant_9	Floret_4	50.84	106.838	3.67467
Hexaploid wheat	Cadenza	Plant_9	Floret_4	51.27	227.92	7.83929
Hexaploid wheat	Cadenza	Plant_9	Floret_4	51.71	106.838	3.67467
Hexaploid wheat	Cadenza	Plant_9	Floret_4	52.15	106.838	3.67467
Hexaploid wheat	Cadenza	Plant_9	Floret_4	52.6	106.838	3.67467
Hexaploid wheat	Cadenza	Plant_9	Floret_4	53.05	71.225	2.44978
Hexaploid wheat	Cadenza	Plant_9	Floret_4	53.5	17.094	0.587947
Hexaploid wheat	Cadenza	Plant_9	Floret_4	53.96	35.6125	1.22489
Hexaploid wheat	Cadenza	Plant_9	Floret_4	54.42	0	0
Hexaploid wheat	Cadenza	Plant_9	Floret_4	54.88	0	0
Hexaploid wheat	Cadenza	Plant_9	Floret_4	55.35	35.6125	1.22489
Hexaploid wheat	Cadenza	Plant_9	Floret_4	55.83	0	0
Hexaploid wheat	Cadenza	Plant_9	Floret_4	56.3	0	0
Hexaploid wheat	Cadenza	Plant_9	Floret_4	56.78	17.094	0.587947
Hexaploid wheat	Cadenza	Plant_9	Floret_4	57.27	0	0
Hexaploid wheat	Cadenza	Plant_9	Floret_4	57.76	0	0
Hexaploid wheat	Cadenza	Plant_9	Floret_4	58.25	0	0
Hexaploid wheat	Cadenza	Plant_9	Floret_5	38.08	16.983	0.688538
Hexaploid wheat	Cadenza	Plant_9	Floret_5	38.4	0	0
Hexaploid wheat	Cadenza	Plant_9	Floret_5	38.73	16.983	0.688538
Hexaploid wheat	Cadenza	Plant_9	Floret_5	39.06	0	0
Hexaploid wheat	Cadenza	Plant_9	Floret_5	39.39	16.983	0.688538
Hexaploid wheat	Cadenza	Plant_9	Floret_5	39.73	33.3	1.35007
Hexaploid wheat	Cadenza	Plant_9	Floret_5	40.07	0	0
Hexaploid wheat	Cadenza	Plant_9	Floret_5	40.41	0	0
Hexaploid wheat	Cadenza	Plant_9	Floret_5	40.76	0	0
Hexaploid wheat	Cadenza	Plant_9	Floret_5	41.1	0	0
Hexaploid wheat	Cadenza	Plant_9	Floret_5	41.46	16.983	0.688538
Hexaploid wheat	Cadenza	Plant_9	Floret_5	41.81	0	0
Hexaploid wheat	Cadenza	Plant_9	Floret_5	42.17	0	0
Hexaploid wheat	Cadenza	Plant_9	Floret_5	42.53	0	0
Hexaploid wheat	Cadenza	Plant_9	Floret_5	42.89	0	0
Hexaploid wheat	Cadenza	Plant_9	Floret_5	43.26	0	0
Hexaploid wheat	Cadenza	Plant_9	Floret_5	43.63	0	0
Hexaploid wheat	Cadenza	Plant_9	Floret_5	44	0	0
Hexaploid wheat	Cadenza	Plant_9	Floret_5	44.37	33.3	1.35007
Hexaploid wheat	Cadenza	Plant_9	Floret_5	44.75	16.983	0.688538
Hexaploid wheat	Cadenza	Plant_9	Floret_5	45.13	0	0
Hexaploid wheat	Cadenza	Plant_9	Floret_5	45.52	0	0
Hexaploid wheat	Cadenza	Plant_9	Floret_5	45.91	33.3	1.35007
Hexaploid wheat	Cadenza	Plant_9	Floret_5	46.3	16.983	0.688538
Hexaploid wheat	Cadenza	Plant_9	Floret_5	46.7	49.95	2.02511
Hexaploid wheat	Cadenza	Plant_9	Floret_5	47.09	103.23	4.18523
Hexaploid wheat	Cadenza	Plant_9	Floret_5	47.5	66.6	2.70015
Hexaploid wheat	Cadenza	Plant_9	Floret_5	47.9	49.95	2.02511
Hexaploid wheat	Cadenza	Plant_9	Floret_5	48.31	103.23	4.18523
Hexaploid wheat	Cadenza	Plant_9	Floret_5	48.72	119.88	4.86027
Hexaploid wheat	Cadenza	Plant_9	Floret_5	49.14	203.13	8.23545
Hexaploid wheat	Cadenza	Plant_9	Floret_5	49.56	66.6	2.70015
Hexaploid wheat	Cadenza	Plant_9	Floret_5	49.98	219.78	8.91049
Hexaploid wheat	Cadenza	Plant_9	Floret_5	50.41	219.78	8.91049
Hexaploid wheat	Cadenza	Plant_9	Floret_5	50.84	286.38	11.6106
Hexaploid wheat	Cadenza	Plant_9	Floret_5	51.27	253.08	10.2606
Hexaploid wheat	Cadenza	Plant_9	Floret_5	51.71	186.48	7.56042
Hexaploid wheat	Cadenza	Plant_9	Floret_5	52.15	153.18	6.21034
Hexaploid wheat	Cadenza	Plant_9	Floret_5	52.6	49.95	2.02511
Hexaploid wheat	Cadenza	Plant_9	Floret_5	53.05	83.25	3.37519
Hexaploid wheat	Cadenza	Plant_9	Floret_5	53.5	33.3	1.35007
Hexaploid wheat	Cadenza	Plant_9	Floret_5	53.96	16.983	0.688538
Hexaploid wheat	Cadenza	Plant_9	Floret_5	54.42	0	0
Hexaploid wheat	Cadenza	Plant_9	Floret_5	54.88	0	0
Hexaploid wheat	Cadenza	Plant_9	Floret_5	55.35	0	0
Hexaploid wheat	Cadenza	Plant_9	Floret_5	55.83	0	0
Hexaploid wheat	Cadenza	Plant_9	Floret_5	56.3	0	0
Hexaploid wheat	Cadenza	Plant_9	Floret_5	56.78	0	0
Hexaploid wheat	Cadenza	Plant_9	Floret_5	57.27	0	0
Hexaploid wheat	Cadenza	Plant_9	Floret_5	57.76	0	0
Hexaploid wheat	Cadenza	Plant_9	Floret_5	58.25	0	0
Hexaploid wheat	Cadenza	Plant_10	Floret_1	38.08	0	0
Hexaploid wheat	Cadenza	Plant_10	Floret_1	38.4	0	0
Hexaploid wheat	Cadenza	Plant_10	Floret_1	38.73	0	0
Hexaploid wheat	Cadenza	Plant_10	Floret_1	39.06	0	0
Hexaploid wheat	Cadenza	Plant_10	Floret_1	39.39	0	0
Hexaploid wheat	Cadenza	Plant_10	Floret_1	39.73	16.8937	0.600815
Hexaploid wheat	Cadenza	Plant_10	Floret_1	40.07	0	0
Hexaploid wheat	Cadenza	Plant_10	Floret_1	40.41	0	0
Hexaploid wheat	Cadenza	Plant_10	Floret_1	40.76	0	0
Hexaploid wheat	Cadenza	Plant_10	Floret_1	41.1	0	0
Hexaploid wheat	Cadenza	Plant_10	Floret_1	41.46	0	0
Hexaploid wheat	Cadenza	Plant_10	Floret_1	41.81	16.8937	0.600815
Hexaploid wheat	Cadenza	Plant_10	Floret_1	42.17	0	0
Hexaploid wheat	Cadenza	Plant_10	Floret_1	42.53	0	0
Hexaploid wheat	Cadenza	Plant_10	Floret_1	42.89	16.8937	0.600815
Hexaploid wheat	Cadenza	Plant_10	Floret_1	43.26	0	0
Hexaploid wheat	Cadenza	Plant_10	Floret_1	43.63	0	0
Hexaploid wheat	Cadenza	Plant_10	Floret_1	44	0	0
Hexaploid wheat	Cadenza	Plant_10	Floret_1	44.37	16.8937	0.600815
Hexaploid wheat	Cadenza	Plant_10	Floret_1	44.75	16.8937	0.600815
Hexaploid wheat	Cadenza	Plant_10	Floret_1	45.13	0	0
Hexaploid wheat	Cadenza	Plant_10	Floret_1	45.52	34.36	1.222
Hexaploid wheat	Cadenza	Plant_10	Floret_1	45.91	16.8937	0.600815
Hexaploid wheat	Cadenza	Plant_10	Floret_1	46.3	0	0
Hexaploid wheat	Cadenza	Plant_10	Floret_1	46.7	16.8937	0.600815
Hexaploid wheat	Cadenza	Plant_10	Floret_1	47.09	16.8937	0.600815
Hexaploid wheat	Cadenza	Plant_10	Floret_1	47.5	34.36	1.222
Hexaploid wheat	Cadenza	Plant_10	Floret_1	47.9	16.8937	0.600815
Hexaploid wheat	Cadenza	Plant_10	Floret_1	48.31	85.9	3.05499
Hexaploid wheat	Cadenza	Plant_10	Floret_1	48.72	85.9	3.05499
Hexaploid wheat	Cadenza	Plant_10	Floret_1	49.14	103.08	3.66599
Hexaploid wheat	Cadenza	Plant_10	Floret_1	49.56	168.937	6.00815
Hexaploid wheat	Cadenza	Plant_10	Floret_1	49.98	120.26	4.27699
Hexaploid wheat	Cadenza	Plant_10	Floret_1	50.41	137.44	4.88798
Hexaploid wheat	Cadenza	Plant_10	Floret_1	50.84	254.837	9.06314
Hexaploid wheat	Cadenza	Plant_10	Floret_1	51.27	237.657	8.45214
Hexaploid wheat	Cadenza	Plant_10	Floret_1	51.71	220.477	7.84114
Hexaploid wheat	Cadenza	Plant_10	Floret_1	52.15	220.477	7.84114
Hexaploid wheat	Cadenza	Plant_10	Floret_1	52.6	220.477	7.84114
Hexaploid wheat	Cadenza	Plant_10	Floret_1	53.05	154.62	5.49898
Hexaploid wheat	Cadenza	Plant_10	Floret_1	53.5	272.017	9.67413
Hexaploid wheat	Cadenza	Plant_10	Floret_1	53.96	137.44	4.88798
Hexaploid wheat	Cadenza	Plant_10	Floret_1	54.42	85.9	3.05499
Hexaploid wheat	Cadenza	Plant_10	Floret_1	54.88	68.72	2.44399
Hexaploid wheat	Cadenza	Plant_10	Floret_1	55.35	0	0
Hexaploid wheat	Cadenza	Plant_10	Floret_1	55.83	16.8937	0.600815
Hexaploid wheat	Cadenza	Plant_10	Floret_1	56.3	0	0
Hexaploid wheat	Cadenza	Plant_10	Floret_1	56.78	0	0
Hexaploid wheat	Cadenza	Plant_10	Floret_1	57.27	0	0
Hexaploid wheat	Cadenza	Plant_10	Floret_1	57.76	0	0
Hexaploid wheat	Cadenza	Plant_10	Floret_1	58.25	0	0
Hexaploid wheat	Cadenza	Plant_10	Floret_2	38.08	0	0
Hexaploid wheat	Cadenza	Plant_10	Floret_2	38.4	0	0
Hexaploid wheat	Cadenza	Plant_10	Floret_2	38.73	0	0
Hexaploid wheat	Cadenza	Plant_10	Floret_2	39.06	0	0
Hexaploid wheat	Cadenza	Plant_10	Floret_2	39.39	0	0
Hexaploid wheat	Cadenza	Plant_10	Floret_2	39.73	0	0
Hexaploid wheat	Cadenza	Plant_10	Floret_2	40.07	33.8442	1.19181
Hexaploid wheat	Cadenza	Plant_10	Floret_2	40.41	16.723	0.588895
Hexaploid wheat	Cadenza	Plant_10	Floret_2	40.76	0	0
Hexaploid wheat	Cadenza	Plant_10	Floret_2	41.1	0	0
Hexaploid wheat	Cadenza	Plant_10	Floret_2	41.46	0	0
Hexaploid wheat	Cadenza	Plant_10	Floret_2	41.81	0	0
Hexaploid wheat	Cadenza	Plant_10	Floret_2	42.17	0	0
Hexaploid wheat	Cadenza	Plant_10	Floret_2	42.53	0	0
Hexaploid wheat	Cadenza	Plant_10	Floret_2	42.89	0	0
Hexaploid wheat	Cadenza	Plant_10	Floret_2	43.26	0	0
Hexaploid wheat	Cadenza	Plant_10	Floret_2	43.63	0	0
Hexaploid wheat	Cadenza	Plant_10	Floret_2	44	0	0
Hexaploid wheat	Cadenza	Plant_10	Floret_2	44.37	0	0
Hexaploid wheat	Cadenza	Plant_10	Floret_2	44.75	0	0
Hexaploid wheat	Cadenza	Plant_10	Floret_2	45.13	16.723	0.588895
Hexaploid wheat	Cadenza	Plant_10	Floret_2	45.52	0	0
Hexaploid wheat	Cadenza	Plant_10	Floret_2	45.91	0	0
Hexaploid wheat	Cadenza	Plant_10	Floret_2	46.3	0	0
Hexaploid wheat	Cadenza	Plant_10	Floret_2	46.7	0	0
Hexaploid wheat	Cadenza	Plant_10	Floret_2	47.09	0	0
Hexaploid wheat	Cadenza	Plant_10	Floret_2	47.5	0	0
Hexaploid wheat	Cadenza	Plant_10	Floret_2	47.9	16.723	0.588895
Hexaploid wheat	Cadenza	Plant_10	Floret_2	48.31	33.8442	1.19181
Hexaploid wheat	Cadenza	Plant_10	Floret_2	48.72	16.723	0.588895
Hexaploid wheat	Cadenza	Plant_10	Floret_2	49.14	33.8442	1.19181
Hexaploid wheat	Cadenza	Plant_10	Floret_2	49.56	67.6883	2.38362
Hexaploid wheat	Cadenza	Plant_10	Floret_2	49.98	187.138	6.59002
Hexaploid wheat	Cadenza	Plant_10	Floret_2	50.41	203.065	7.15087
Hexaploid wheat	Cadenza	Plant_10	Floret_2	50.84	167.23	5.88895
Hexaploid wheat	Cadenza	Plant_10	Floret_2	51.27	203.065	7.15087
Hexaploid wheat	Cadenza	Plant_10	Floret_2	51.71	234.918	8.27257
Hexaploid wheat	Cadenza	Plant_10	Floret_2	52.15	422.057	14.8626
Hexaploid wheat	Cadenza	Plant_10	Floret_2	52.6	322.515	11.3573
Hexaploid wheat	Cadenza	Plant_10	Floret_2	53.05	254.827	8.97364
Hexaploid wheat	Cadenza	Plant_10	Floret_2	53.5	119.45	4.20639
Hexaploid wheat	Cadenza	Plant_10	Floret_2	53.96	151.303	5.3281
Hexaploid wheat	Cadenza	Plant_10	Floret_2	54.42	167.23	5.88895
Hexaploid wheat	Cadenza	Plant_10	Floret_2	54.88	51.7617	1.82277
Hexaploid wheat	Cadenza	Plant_10	Floret_2	55.35	51.7617	1.82277
Hexaploid wheat	Cadenza	Plant_10	Floret_2	55.83	16.723	0.588895
Hexaploid wheat	Cadenza	Plant_10	Floret_2	56.3	16.723	0.588895
Hexaploid wheat	Cadenza	Plant_10	Floret_2	56.78	33.8442	1.19181
Hexaploid wheat	Cadenza	Plant_10	Floret_2	57.27	0	0
Hexaploid wheat	Cadenza	Plant_10	Floret_2	57.76	0	0
Hexaploid wheat	Cadenza	Plant_10	Floret_2	58.25	0	0
Hexaploid wheat	Cadenza	Plant_10	Floret_3	38.08	0	0
Hexaploid wheat	Cadenza	Plant_10	Floret_3	38.4	0	0
Hexaploid wheat	Cadenza	Plant_10	Floret_3	38.73	0	0
Hexaploid wheat	Cadenza	Plant_10	Floret_3	39.06	0	0
Hexaploid wheat	Cadenza	Plant_10	Floret_3	39.39	0	0
Hexaploid wheat	Cadenza	Plant_10	Floret_3	39.73	0	0
Hexaploid wheat	Cadenza	Plant_10	Floret_3	40.07	0	0
Hexaploid wheat	Cadenza	Plant_10	Floret_3	40.41	17.073	0.890019
Hexaploid wheat	Cadenza	Plant_10	Floret_3	40.76	17.073	0.890019
Hexaploid wheat	Cadenza	Plant_10	Floret_3	41.1	0	0
Hexaploid wheat	Cadenza	Plant_10	Floret_3	41.46	0	0
Hexaploid wheat	Cadenza	Plant_10	Floret_3	41.81	0	0
Hexaploid wheat	Cadenza	Plant_10	Floret_3	42.17	17.073	0.890019
Hexaploid wheat	Cadenza	Plant_10	Floret_3	42.53	0	0
Hexaploid wheat	Cadenza	Plant_10	Floret_3	42.89	0	0
Hexaploid wheat	Cadenza	Plant_10	Floret_3	43.26	0	0
Hexaploid wheat	Cadenza	Plant_10	Floret_3	43.63	0	0
Hexaploid wheat	Cadenza	Plant_10	Floret_3	44	0	0
Hexaploid wheat	Cadenza	Plant_10	Floret_3	44.37	17.073	0.890019
Hexaploid wheat	Cadenza	Plant_10	Floret_3	44.75	0	0
Hexaploid wheat	Cadenza	Plant_10	Floret_3	45.13	0	0
Hexaploid wheat	Cadenza	Plant_10	Floret_3	45.52	17.073	0.890019
Hexaploid wheat	Cadenza	Plant_10	Floret_3	45.91	0	0
Hexaploid wheat	Cadenza	Plant_10	Floret_3	46.3	33.7395	1.75885
Hexaploid wheat	Cadenza	Plant_10	Floret_3	46.7	17.073	0.890019
Hexaploid wheat	Cadenza	Plant_10	Floret_3	47.09	33.7395	1.75885
Hexaploid wheat	Cadenza	Plant_10	Floret_3	47.5	0	0
Hexaploid wheat	Cadenza	Plant_10	Floret_3	47.9	0	0
Hexaploid wheat	Cadenza	Plant_10	Floret_3	48.31	0	0
Hexaploid wheat	Cadenza	Plant_10	Floret_3	48.72	33.7395	1.75885
Hexaploid wheat	Cadenza	Plant_10	Floret_3	49.14	33.7395	1.75885
Hexaploid wheat	Cadenza	Plant_10	Floret_3	49.56	48.78	2.54291
Hexaploid wheat	Cadenza	Plant_10	Floret_3	49.98	48.78	2.54291
Hexaploid wheat	Cadenza	Plant_10	Floret_3	50.41	48.78	2.54291
Hexaploid wheat	Cadenza	Plant_10	Floret_3	50.84	170.73	8.90019
Hexaploid wheat	Cadenza	Plant_10	Floret_3	51.27	117.885	6.14537
Hexaploid wheat	Cadenza	Plant_10	Floret_3	51.71	170.73	8.90019
Hexaploid wheat	Cadenza	Plant_10	Floret_3	52.15	186.99	9.74783
Hexaploid wheat	Cadenza	Plant_10	Floret_3	52.6	252.03	13.1384
Hexaploid wheat	Cadenza	Plant_10	Floret_3	53.05	134.145	6.99301
Hexaploid wheat	Cadenza	Plant_10	Floret_3	53.5	134.145	6.99301
Hexaploid wheat	Cadenza	Plant_10	Floret_3	53.96	134.145	6.99301
Hexaploid wheat	Cadenza	Plant_10	Floret_3	54.42	134.145	6.99301
Hexaploid wheat	Cadenza	Plant_10	Floret_3	54.88	33.7395	1.75885
Hexaploid wheat	Cadenza	Plant_10	Floret_3	55.35	0	0
Hexaploid wheat	Cadenza	Plant_10	Floret_3	55.83	48.78	2.54291
Hexaploid wheat	Cadenza	Plant_10	Floret_3	56.3	0	0
Hexaploid wheat	Cadenza	Plant_10	Floret_3	56.78	0	0
Hexaploid wheat	Cadenza	Plant_10	Floret_3	57.27	17.073	0.890019
Hexaploid wheat	Cadenza	Plant_10	Floret_3	57.76	0	0
Hexaploid wheat	Cadenza	Plant_10	Floret_3	58.25	0	0
Hexaploid wheat	Cadenza	Plant_10	Floret_4	38.08	0	0
Hexaploid wheat	Cadenza	Plant_10	Floret_4	38.4	0	0
Hexaploid wheat	Cadenza	Plant_10	Floret_4	38.73	0	0
Hexaploid wheat	Cadenza	Plant_10	Floret_4	39.06	16.9492	0.665054
Hexaploid wheat	Cadenza	Plant_10	Floret_4	39.39	16.9492	0.665054
Hexaploid wheat	Cadenza	Plant_10	Floret_4	39.73	33.8983	1.33011
Hexaploid wheat	Cadenza	Plant_10	Floret_4	40.07	16.9492	0.665054
Hexaploid wheat	Cadenza	Plant_10	Floret_4	40.41	0	0
Hexaploid wheat	Cadenza	Plant_10	Floret_4	40.76	0	0
Hexaploid wheat	Cadenza	Plant_10	Floret_4	41.1	0	0
Hexaploid wheat	Cadenza	Plant_10	Floret_4	41.46	0	0
Hexaploid wheat	Cadenza	Plant_10	Floret_4	41.81	16.9492	0.665054
Hexaploid wheat	Cadenza	Plant_10	Floret_4	42.17	0	0
Hexaploid wheat	Cadenza	Plant_10	Floret_4	42.53	16.9492	0.665054
Hexaploid wheat	Cadenza	Plant_10	Floret_4	42.89	0	0
Hexaploid wheat	Cadenza	Plant_10	Floret_4	43.26	0	0
Hexaploid wheat	Cadenza	Plant_10	Floret_4	43.63	0	0
Hexaploid wheat	Cadenza	Plant_10	Floret_4	44	49.3067	1.9347
Hexaploid wheat	Cadenza	Plant_10	Floret_4	44.37	0	0
Hexaploid wheat	Cadenza	Plant_10	Floret_4	44.75	0	0
Hexaploid wheat	Cadenza	Plant_10	Floret_4	45.13	0	0
Hexaploid wheat	Cadenza	Plant_10	Floret_4	45.52	0	0
Hexaploid wheat	Cadenza	Plant_10	Floret_4	45.91	33.8983	1.33011
Hexaploid wheat	Cadenza	Plant_10	Floret_4	46.3	16.9492	0.665054
Hexaploid wheat	Cadenza	Plant_10	Floret_4	46.7	0	0
Hexaploid wheat	Cadenza	Plant_10	Floret_4	47.09	0	0
Hexaploid wheat	Cadenza	Plant_10	Floret_4	47.5	16.9492	0.665054
Hexaploid wheat	Cadenza	Plant_10	Floret_4	47.9	33.8983	1.33011
Hexaploid wheat	Cadenza	Plant_10	Floret_4	48.31	49.3067	1.9347
Hexaploid wheat	Cadenza	Plant_10	Floret_4	48.72	67.7967	2.66022
Hexaploid wheat	Cadenza	Plant_10	Floret_4	49.14	67.7967	2.66022
Hexaploid wheat	Cadenza	Plant_10	Floret_4	49.56	117.103	4.59492
Hexaploid wheat	Cadenza	Plant_10	Floret_4	49.98	252.697	9.91536
Hexaploid wheat	Cadenza	Plant_10	Floret_4	50.41	67.7967	2.66022
Hexaploid wheat	Cadenza	Plant_10	Floret_4	50.84	135.593	5.32044
Hexaploid wheat	Cadenza	Plant_10	Floret_4	51.27	271.187	10.6409
Hexaploid wheat	Cadenza	Plant_10	Floret_4	51.71	237.288	9.31076
Hexaploid wheat	Cadenza	Plant_10	Floret_4	52.15	286.595	11.2455
Hexaploid wheat	Cadenza	Plant_10	Floret_4	52.6	237.288	9.31076
Hexaploid wheat	Cadenza	Plant_10	Floret_4	53.05	83.205	3.26481
Hexaploid wheat	Cadenza	Plant_10	Floret_4	53.5	203.39	7.98065
Hexaploid wheat	Cadenza	Plant_10	Floret_4	53.96	67.7967	2.66022
Hexaploid wheat	Cadenza	Plant_10	Floret_4	54.42	83.205	3.26481
Hexaploid wheat	Cadenza	Plant_10	Floret_4	54.88	0	0
Hexaploid wheat	Cadenza	Plant_10	Floret_4	55.35	16.9492	0.665054
Hexaploid wheat	Cadenza	Plant_10	Floret_4	55.83	16.9492	0.665054
Hexaploid wheat	Cadenza	Plant_10	Floret_4	56.3	0	0
Hexaploid wheat	Cadenza	Plant_10	Floret_4	56.78	0	0
Hexaploid wheat	Cadenza	Plant_10	Floret_4	57.27	0	0
Hexaploid wheat	Cadenza	Plant_10	Floret_4	57.76	16.9492	0.665054
Hexaploid wheat	Cadenza	Plant_10	Floret_4	58.25	0	0
Hexaploid wheat	Cadenza	Plant_10	Floret_5	38.08	16.791	0.559522
Hexaploid wheat	Cadenza	Plant_10	Floret_5	38.4	0	0
Hexaploid wheat	Cadenza	Plant_10	Floret_5	38.73	0	0
Hexaploid wheat	Cadenza	Plant_10	Floret_5	39.06	0	0
Hexaploid wheat	Cadenza	Plant_10	Floret_5	39.39	0	0
Hexaploid wheat	Cadenza	Plant_10	Floret_5	39.73	0	0
Hexaploid wheat	Cadenza	Plant_10	Floret_5	40.07	0	0
Hexaploid wheat	Cadenza	Plant_10	Floret_5	40.41	0	0
Hexaploid wheat	Cadenza	Plant_10	Floret_5	40.76	0	0
Hexaploid wheat	Cadenza	Plant_10	Floret_5	41.1	34.74	1.15763
Hexaploid wheat	Cadenza	Plant_10	Floret_5	41.46	0	0
Hexaploid wheat	Cadenza	Plant_10	Floret_5	41.81	0	0
Hexaploid wheat	Cadenza	Plant_10	Floret_5	42.17	0	0
Hexaploid wheat	Cadenza	Plant_10	Floret_5	42.53	16.791	0.559522
Hexaploid wheat	Cadenza	Plant_10	Floret_5	42.89	0	0
Hexaploid wheat	Cadenza	Plant_10	Floret_5	43.26	0	0
Hexaploid wheat	Cadenza	Plant_10	Floret_5	43.63	0	0
Hexaploid wheat	Cadenza	Plant_10	Floret_5	44	0	0
Hexaploid wheat	Cadenza	Plant_10	Floret_5	44.37	16.791	0.559522
Hexaploid wheat	Cadenza	Plant_10	Floret_5	44.75	34.74	1.15763
Hexaploid wheat	Cadenza	Plant_10	Floret_5	45.13	16.791	0.559522
Hexaploid wheat	Cadenza	Plant_10	Floret_5	45.52	16.791	0.559522
Hexaploid wheat	Cadenza	Plant_10	Floret_5	45.91	0	0
Hexaploid wheat	Cadenza	Plant_10	Floret_5	46.3	16.791	0.559522
Hexaploid wheat	Cadenza	Plant_10	Floret_5	46.7	0	0
Hexaploid wheat	Cadenza	Plant_10	Floret_5	47.09	16.791	0.559522
Hexaploid wheat	Cadenza	Plant_10	Floret_5	47.5	16.791	0.559522
Hexaploid wheat	Cadenza	Plant_10	Floret_5	47.9	34.74	1.15763
Hexaploid wheat	Cadenza	Plant_10	Floret_5	48.31	16.791	0.559522
Hexaploid wheat	Cadenza	Plant_10	Floret_5	48.72	16.791	0.559522
Hexaploid wheat	Cadenza	Plant_10	Floret_5	49.14	118.695	3.95524
Hexaploid wheat	Cadenza	Plant_10	Floret_5	49.56	101.325	3.37642
Hexaploid wheat	Cadenza	Plant_10	Floret_5	49.98	269.235	8.97164
Hexaploid wheat	Cadenza	Plant_10	Floret_5	50.41	150.54	5.0164
Hexaploid wheat	Cadenza	Plant_10	Floret_5	50.84	286.605	9.55045
Hexaploid wheat	Cadenza	Plant_10	Floret_5	51.27	251.865	8.39282
Hexaploid wheat	Cadenza	Plant_10	Floret_5	51.71	269.235	8.97164
Hexaploid wheat	Cadenza	Plant_10	Floret_5	52.15	202.65	6.75285
Hexaploid wheat	Cadenza	Plant_10	Floret_5	52.6	303.975	10.1293
Hexaploid wheat	Cadenza	Plant_10	Floret_5	53.05	167.91	5.59522
Hexaploid wheat	Cadenza	Plant_10	Floret_5	53.5	269.235	8.97164
Hexaploid wheat	Cadenza	Plant_10	Floret_5	53.96	83.955	2.79761
Hexaploid wheat	Cadenza	Plant_10	Floret_5	54.42	83.955	2.79761
Hexaploid wheat	Cadenza	Plant_10	Floret_5	54.88	16.791	0.559522
Hexaploid wheat	Cadenza	Plant_10	Floret_5	55.35	66.585	2.21879
Hexaploid wheat	Cadenza	Plant_10	Floret_5	55.83	34.74	1.15763
Hexaploid wheat	Cadenza	Plant_10	Floret_5	56.3	34.74	1.15763
Hexaploid wheat	Cadenza	Plant_10	Floret_5	56.78	0	0
Hexaploid wheat	Cadenza	Plant_10	Floret_5	57.27	16.791	0.559522
Hexaploid wheat	Cadenza	Plant_10	Floret_5	57.76	0	0
Hexaploid wheat	Cadenza	Plant_10	Floret_5	58.25	0	0
Hexaploid wheat	Paragon	Plant_1	Floret_1	38.08	0	0
Hexaploid wheat	Paragon	Plant_1	Floret_1	38.4	0	0
Hexaploid wheat	Paragon	Plant_1	Floret_1	38.73	17.0133	0.522805
Hexaploid wheat	Paragon	Plant_1	Floret_1	39.06	0	0
Hexaploid wheat	Paragon	Plant_1	Floret_1	39.39	0	0
Hexaploid wheat	Paragon	Plant_1	Floret_1	39.73	17.0133	0.522805
Hexaploid wheat	Paragon	Plant_1	Floret_1	40.07	17.0133	0.522805
Hexaploid wheat	Paragon	Plant_1	Floret_1	40.41	17.0133	0.522805
Hexaploid wheat	Paragon	Plant_1	Floret_1	40.76	50.4533	1.55039
Hexaploid wheat	Paragon	Plant_1	Floret_1	41.1	50.4533	1.55039
Hexaploid wheat	Paragon	Plant_1	Floret_1	41.46	50.4533	1.55039
Hexaploid wheat	Paragon	Plant_1	Floret_1	41.81	34.0267	1.04561
Hexaploid wheat	Paragon	Plant_1	Floret_1	42.17	34.0267	1.04561
Hexaploid wheat	Paragon	Plant_1	Floret_1	42.53	34.0267	1.04561
Hexaploid wheat	Paragon	Plant_1	Floret_1	42.89	0	0
Hexaploid wheat	Paragon	Plant_1	Floret_1	43.26	50.4533	1.55039
Hexaploid wheat	Paragon	Plant_1	Floret_1	43.63	50.4533	1.55039
Hexaploid wheat	Paragon	Plant_1	Floret_1	44	17.0133	0.522805
Hexaploid wheat	Paragon	Plant_1	Floret_1	44.37	0	0
Hexaploid wheat	Paragon	Plant_1	Floret_1	44.75	0	0
Hexaploid wheat	Paragon	Plant_1	Floret_1	45.13	34.0267	1.04561
Hexaploid wheat	Paragon	Plant_1	Floret_1	45.52	50.4533	1.55039
Hexaploid wheat	Paragon	Plant_1	Floret_1	45.91	34.0267	1.04561
Hexaploid wheat	Paragon	Plant_1	Floret_1	46.3	34.0267	1.04561
Hexaploid wheat	Paragon	Plant_1	Floret_1	46.7	152.533	4.68722
Hexaploid wheat	Paragon	Plant_1	Floret_1	47.09	99.7333	3.06472
Hexaploid wheat	Paragon	Plant_1	Floret_1	47.5	117.333	3.60555
Hexaploid wheat	Paragon	Plant_1	Floret_1	47.9	287.467	8.8336
Hexaploid wheat	Paragon	Plant_1	Floret_1	48.31	152.533	4.68722
Hexaploid wheat	Paragon	Plant_1	Floret_1	48.72	187.733	5.76888
Hexaploid wheat	Paragon	Plant_1	Floret_1	49.14	234.667	7.21111
Hexaploid wheat	Paragon	Plant_1	Floret_1	49.56	252.267	7.75194
Hexaploid wheat	Paragon	Plant_1	Floret_1	49.98	234.667	7.21111
Hexaploid wheat	Paragon	Plant_1	Floret_1	50.41	205.333	6.30972
Hexaploid wheat	Paragon	Plant_1	Floret_1	50.84	234.667	7.21111
Hexaploid wheat	Paragon	Plant_1	Floret_1	51.27	134.933	4.14639
Hexaploid wheat	Paragon	Plant_1	Floret_1	51.71	82.1333	2.52389
Hexaploid wheat	Paragon	Plant_1	Floret_1	52.15	82.1333	2.52389
Hexaploid wheat	Paragon	Plant_1	Floret_1	52.6	99.7333	3.06472
Hexaploid wheat	Paragon	Plant_1	Floret_1	53.05	70.4	2.16333
Hexaploid wheat	Paragon	Plant_1	Floret_1	53.5	34.0267	1.04561
Hexaploid wheat	Paragon	Plant_1	Floret_1	53.96	0	0
Hexaploid wheat	Paragon	Plant_1	Floret_1	54.42	0	0
Hexaploid wheat	Paragon	Plant_1	Floret_1	54.88	0	0
Hexaploid wheat	Paragon	Plant_1	Floret_1	55.35	0	0
Hexaploid wheat	Paragon	Plant_1	Floret_1	55.83	0	0
Hexaploid wheat	Paragon	Plant_1	Floret_1	56.3	0	0
Hexaploid wheat	Paragon	Plant_1	Floret_1	56.78	0	0
Hexaploid wheat	Paragon	Plant_1	Floret_1	57.27	0	0
Hexaploid wheat	Paragon	Plant_1	Floret_1	57.76	0	0
Hexaploid wheat	Paragon	Plant_1	Floret_1	58.25	0	0
Hexaploid wheat	Paragon	Plant_1	Floret_2	38.08	16.8538	0.51832
Hexaploid wheat	Paragon	Plant_1	Floret_2	38.4	16.8538	0.51832
Hexaploid wheat	Paragon	Plant_1	Floret_2	38.73	33.7077	1.03664
Hexaploid wheat	Paragon	Plant_1	Floret_2	39.06	69.74	2.14477
Hexaploid wheat	Paragon	Plant_1	Floret_2	39.39	16.8538	0.51832
Hexaploid wheat	Paragon	Plant_1	Floret_2	39.73	16.8538	0.51832
Hexaploid wheat	Paragon	Plant_1	Floret_2	40.07	16.8538	0.51832
Hexaploid wheat	Paragon	Plant_1	Floret_2	40.41	33.7077	1.03664
Hexaploid wheat	Paragon	Plant_1	Floret_2	40.76	50.5615	1.55496
Hexaploid wheat	Paragon	Plant_1	Floret_2	41.1	0	0
Hexaploid wheat	Paragon	Plant_1	Floret_2	41.46	50.5615	1.55496
Hexaploid wheat	Paragon	Plant_1	Floret_2	41.81	69.74	2.14477
Hexaploid wheat	Paragon	Plant_1	Floret_2	42.17	33.7077	1.03664
Hexaploid wheat	Paragon	Plant_1	Floret_2	42.53	16.8538	0.51832
Hexaploid wheat	Paragon	Plant_1	Floret_2	42.89	16.8538	0.51832
Hexaploid wheat	Paragon	Plant_1	Floret_2	43.26	50.5615	1.55496
Hexaploid wheat	Paragon	Plant_1	Floret_2	43.63	33.7077	1.03664
Hexaploid wheat	Paragon	Plant_1	Floret_2	44	33.7077	1.03664
Hexaploid wheat	Paragon	Plant_1	Floret_2	44.37	33.7077	1.03664
Hexaploid wheat	Paragon	Plant_1	Floret_2	44.75	50.5615	1.55496
Hexaploid wheat	Paragon	Plant_1	Floret_2	45.13	50.5615	1.55496
Hexaploid wheat	Paragon	Plant_1	Floret_2	45.52	69.74	2.14477
Hexaploid wheat	Paragon	Plant_1	Floret_2	45.91	50.5615	1.55496
Hexaploid wheat	Paragon	Plant_1	Floret_2	46.3	50.5615	1.55496
Hexaploid wheat	Paragon	Plant_1	Floret_2	46.7	133.668	4.11081
Hexaploid wheat	Paragon	Plant_1	Floret_2	47.09	69.74	2.14477
Hexaploid wheat	Paragon	Plant_1	Floret_2	47.5	168.538	5.1832
Hexaploid wheat	Paragon	Plant_1	Floret_2	47.9	87.175	2.68097
Hexaploid wheat	Paragon	Plant_1	Floret_2	48.31	203.408	6.25559
Hexaploid wheat	Paragon	Plant_1	Floret_2	48.72	151.103	4.64701
Hexaploid wheat	Paragon	Plant_1	Floret_2	49.14	185.973	5.71939
Hexaploid wheat	Paragon	Plant_1	Floret_2	49.56	220.843	6.79178
Hexaploid wheat	Paragon	Plant_1	Floret_2	49.98	238.278	7.32797
Hexaploid wheat	Paragon	Plant_1	Floret_2	50.41	168.538	5.1832
Hexaploid wheat	Paragon	Plant_1	Floret_2	50.84	203.408	6.25559
Hexaploid wheat	Paragon	Plant_1	Floret_2	51.27	220.843	6.79178
Hexaploid wheat	Paragon	Plant_1	Floret_2	51.71	133.668	4.11081
Hexaploid wheat	Paragon	Plant_1	Floret_2	52.15	98.7983	3.03843
Hexaploid wheat	Paragon	Plant_1	Floret_2	52.6	16.8538	0.51832
Hexaploid wheat	Paragon	Plant_1	Floret_2	53.05	50.5615	1.55496
Hexaploid wheat	Paragon	Plant_1	Floret_2	53.5	16.8538	0.51832
Hexaploid wheat	Paragon	Plant_1	Floret_2	53.96	0	0
Hexaploid wheat	Paragon	Plant_1	Floret_2	54.42	0	0
Hexaploid wheat	Paragon	Plant_1	Floret_2	54.88	0	0
Hexaploid wheat	Paragon	Plant_1	Floret_2	55.35	0	0
Hexaploid wheat	Paragon	Plant_1	Floret_2	55.83	0	0
Hexaploid wheat	Paragon	Plant_1	Floret_2	56.3	0	0
Hexaploid wheat	Paragon	Plant_1	Floret_2	56.78	0	0
Hexaploid wheat	Paragon	Plant_1	Floret_2	57.27	0	0
Hexaploid wheat	Paragon	Plant_1	Floret_2	57.76	0	0
Hexaploid wheat	Paragon	Plant_1	Floret_2	58.25	0	0
Hexaploid wheat	Paragon	Plant_1	Floret_3	38.08	50.8442	1.3637
Hexaploid wheat	Paragon	Plant_1	Floret_3	38.4	16.7733	0.449881
Hexaploid wheat	Paragon	Plant_1	Floret_3	38.73	50.8442	1.3637
Hexaploid wheat	Paragon	Plant_1	Floret_3	39.06	34.0708	0.91382
Hexaploid wheat	Paragon	Plant_1	Floret_3	39.39	68.1417	1.82764
Hexaploid wheat	Paragon	Plant_1	Floret_3	39.73	34.0708	0.91382
Hexaploid wheat	Paragon	Plant_1	Floret_3	40.07	0	0
Hexaploid wheat	Paragon	Plant_1	Floret_3	40.41	34.0708	0.91382
Hexaploid wheat	Paragon	Plant_1	Floret_3	40.76	0	0
Hexaploid wheat	Paragon	Plant_1	Floret_3	41.1	34.0708	0.91382
Hexaploid wheat	Paragon	Plant_1	Floret_3	41.46	16.7733	0.449881
Hexaploid wheat	Paragon	Plant_1	Floret_3	41.81	16.7733	0.449881
Hexaploid wheat	Paragon	Plant_1	Floret_3	42.17	16.7733	0.449881
Hexaploid wheat	Paragon	Plant_1	Floret_3	42.53	0	0
Hexaploid wheat	Paragon	Plant_1	Floret_3	42.89	16.7733	0.449881
Hexaploid wheat	Paragon	Plant_1	Floret_3	43.26	16.7733	0.449881
Hexaploid wheat	Paragon	Plant_1	Floret_3	43.63	16.7733	0.449881
Hexaploid wheat	Paragon	Plant_1	Floret_3	44	16.7733	0.449881
Hexaploid wheat	Paragon	Plant_1	Floret_3	44.37	16.7733	0.449881
Hexaploid wheat	Paragon	Plant_1	Floret_3	44.75	0	0
Hexaploid wheat	Paragon	Plant_1	Floret_3	45.13	50.8442	1.3637
Hexaploid wheat	Paragon	Plant_1	Floret_3	45.52	34.0708	0.91382
Hexaploid wheat	Paragon	Plant_1	Floret_3	45.91	0	0
Hexaploid wheat	Paragon	Plant_1	Floret_3	46.3	16.7733	0.449881
Hexaploid wheat	Paragon	Plant_1	Floret_3	46.7	50.8442	1.3637
Hexaploid wheat	Paragon	Plant_1	Floret_3	47.09	83.8667	2.2494
Hexaploid wheat	Paragon	Plant_1	Floret_3	47.5	99.5917	2.67117
Hexaploid wheat	Paragon	Plant_1	Floret_3	47.9	68.1417	1.82764
Hexaploid wheat	Paragon	Plant_1	Floret_3	48.31	68.1417	1.82764
Hexaploid wheat	Paragon	Plant_1	Floret_3	48.72	204.425	5.48292
Hexaploid wheat	Paragon	Plant_1	Floret_3	49.14	99.5917	2.67117
Hexaploid wheat	Paragon	Plant_1	Floret_3	49.56	188.7	5.06116
Hexaploid wheat	Paragon	Plant_1	Floret_3	49.98	220.15	5.90468
Hexaploid wheat	Paragon	Plant_1	Floret_3	50.41	256.842	6.8888
Hexaploid wheat	Paragon	Plant_1	Floret_3	50.84	288.292	7.73232
Hexaploid wheat	Paragon	Plant_1	Floret_3	51.27	167.733	4.49881
Hexaploid wheat	Paragon	Plant_1	Floret_3	51.71	204.425	5.48292
Hexaploid wheat	Paragon	Plant_1	Floret_3	52.15	220.15	5.90468
Hexaploid wheat	Paragon	Plant_1	Floret_3	52.6	235.875	6.32644
Hexaploid wheat	Paragon	Plant_1	Floret_3	53.05	204.425	5.48292
Hexaploid wheat	Paragon	Plant_1	Floret_3	53.5	83.8667	2.2494
Hexaploid wheat	Paragon	Plant_1	Floret_3	53.96	120.558	3.23352
Hexaploid wheat	Paragon	Plant_1	Floret_3	54.42	152.008	4.07704
Hexaploid wheat	Paragon	Plant_1	Floret_3	54.88	50.8442	1.3637
Hexaploid wheat	Paragon	Plant_1	Floret_3	55.35	0	0
Hexaploid wheat	Paragon	Plant_1	Floret_3	55.83	50.8442	1.3637
Hexaploid wheat	Paragon	Plant_1	Floret_3	56.3	16.7733	0.449881
Hexaploid wheat	Paragon	Plant_1	Floret_3	56.78	16.7733	0.449881
Hexaploid wheat	Paragon	Plant_1	Floret_3	57.27	0	0
Hexaploid wheat	Paragon	Plant_1	Floret_3	57.76	0	0
Hexaploid wheat	Paragon	Plant_1	Floret_3	58.25	16.7733	0.449881
Hexaploid wheat	Paragon	Plant_1	Floret_4	38.08	0	0
Hexaploid wheat	Paragon	Plant_1	Floret_4	38.4	0	0
Hexaploid wheat	Paragon	Plant_1	Floret_4	38.73	16.9478	0.530943
Hexaploid wheat	Paragon	Plant_1	Floret_4	39.06	16.9478	0.530943
Hexaploid wheat	Paragon	Plant_1	Floret_4	39.39	0	0
Hexaploid wheat	Paragon	Plant_1	Floret_4	39.73	16.9478	0.530943
Hexaploid wheat	Paragon	Plant_1	Floret_4	40.07	0	0
Hexaploid wheat	Paragon	Plant_1	Floret_4	40.41	16.9478	0.530943
Hexaploid wheat	Paragon	Plant_1	Floret_4	40.76	0	0
Hexaploid wheat	Paragon	Plant_1	Floret_4	41.1	16.9478	0.530943
Hexaploid wheat	Paragon	Plant_1	Floret_4	41.46	0	0
Hexaploid wheat	Paragon	Plant_1	Floret_4	41.81	0	0
Hexaploid wheat	Paragon	Plant_1	Floret_4	42.17	33.34	1.04448
Hexaploid wheat	Paragon	Plant_1	Floret_4	42.53	0	0
Hexaploid wheat	Paragon	Plant_1	Floret_4	42.89	50.01	1.56672
Hexaploid wheat	Paragon	Plant_1	Floret_4	43.26	16.9478	0.530943
Hexaploid wheat	Paragon	Plant_1	Floret_4	43.63	0	0
Hexaploid wheat	Paragon	Plant_1	Floret_4	44	0	0
Hexaploid wheat	Paragon	Plant_1	Floret_4	44.37	16.9478	0.530943
Hexaploid wheat	Paragon	Plant_1	Floret_4	44.75	33.34	1.04448
Hexaploid wheat	Paragon	Plant_1	Floret_4	45.13	0	0
Hexaploid wheat	Paragon	Plant_1	Floret_4	45.52	33.34	1.04448
Hexaploid wheat	Paragon	Plant_1	Floret_4	45.91	16.9478	0.530943
Hexaploid wheat	Paragon	Plant_1	Floret_4	46.3	0	0
Hexaploid wheat	Paragon	Plant_1	Floret_4	46.7	33.34	1.04448
Hexaploid wheat	Paragon	Plant_1	Floret_4	47.09	66.68	2.08895
Hexaploid wheat	Paragon	Plant_1	Floret_4	47.5	83.35	2.61119
Hexaploid wheat	Paragon	Plant_1	Floret_4	47.9	66.68	2.08895
Hexaploid wheat	Paragon	Plant_1	Floret_4	48.31	119.468	3.74271
Hexaploid wheat	Paragon	Plant_1	Floret_4	48.72	102.798	3.22047
Hexaploid wheat	Paragon	Plant_1	Floret_4	49.14	152.808	4.78719
Hexaploid wheat	Paragon	Plant_1	Floret_4	49.56	152.808	4.78719
Hexaploid wheat	Paragon	Plant_1	Floret_4	49.98	152.808	4.78719
Hexaploid wheat	Paragon	Plant_1	Floret_4	50.41	169.478	5.30943
Hexaploid wheat	Paragon	Plant_1	Floret_4	50.84	252.828	7.92062
Hexaploid wheat	Paragon	Plant_1	Floret_4	51.27	202.818	6.3539
Hexaploid wheat	Paragon	Plant_1	Floret_4	51.71	438.977	13.7523
Hexaploid wheat	Paragon	Plant_1	Floret_4	52.15	236.158	7.39838
Hexaploid wheat	Paragon	Plant_1	Floret_4	52.6	202.818	6.3539
Hexaploid wheat	Paragon	Plant_1	Floret_4	53.05	152.808	4.78719
Hexaploid wheat	Paragon	Plant_1	Floret_4	53.5	136.138	4.26495
Hexaploid wheat	Paragon	Plant_1	Floret_4	53.96	16.9478	0.530943
Hexaploid wheat	Paragon	Plant_1	Floret_4	54.42	50.01	1.56672
Hexaploid wheat	Paragon	Plant_1	Floret_4	54.88	33.34	1.04448
Hexaploid wheat	Paragon	Plant_1	Floret_4	55.35	33.34	1.04448
Hexaploid wheat	Paragon	Plant_1	Floret_4	55.83	50.01	1.56672
Hexaploid wheat	Paragon	Plant_1	Floret_4	56.3	0	0
Hexaploid wheat	Paragon	Plant_1	Floret_4	56.78	0	0
Hexaploid wheat	Paragon	Plant_1	Floret_4	57.27	0	0
Hexaploid wheat	Paragon	Plant_1	Floret_4	57.76	0	0
Hexaploid wheat	Paragon	Plant_1	Floret_4	58.25	0	0
Hexaploid wheat	Paragon	Plant_1	Floret_5	38.08	0	0
Hexaploid wheat	Paragon	Plant_1	Floret_5	38.4	16.5147	0.66586
Hexaploid wheat	Paragon	Plant_1	Floret_5	38.73	16.5147	0.66586
Hexaploid wheat	Paragon	Plant_1	Floret_5	39.06	33.78	1.36199
Hexaploid wheat	Paragon	Plant_1	Floret_5	39.39	33.78	1.36199
Hexaploid wheat	Paragon	Plant_1	Floret_5	39.73	33.78	1.36199
Hexaploid wheat	Paragon	Plant_1	Floret_5	40.07	0	0
Hexaploid wheat	Paragon	Plant_1	Floret_5	40.41	16.5147	0.66586
Hexaploid wheat	Paragon	Plant_1	Floret_5	40.76	0	0
Hexaploid wheat	Paragon	Plant_1	Floret_5	41.1	16.5147	0.66586
Hexaploid wheat	Paragon	Plant_1	Floret_5	41.46	16.5147	0.66586
Hexaploid wheat	Paragon	Plant_1	Floret_5	41.81	33.78	1.36199
Hexaploid wheat	Paragon	Plant_1	Floret_5	42.17	33.78	1.36199
Hexaploid wheat	Paragon	Plant_1	Floret_5	42.53	0	0
Hexaploid wheat	Paragon	Plant_1	Floret_5	42.89	16.5147	0.66586
Hexaploid wheat	Paragon	Plant_1	Floret_5	43.26	0	0
Hexaploid wheat	Paragon	Plant_1	Floret_5	43.63	33.78	1.36199
Hexaploid wheat	Paragon	Plant_1	Floret_5	44	16.5147	0.66586
Hexaploid wheat	Paragon	Plant_1	Floret_5	44.37	50.2947	2.02785
Hexaploid wheat	Paragon	Plant_1	Floret_5	44.75	82.5733	3.3293
Hexaploid wheat	Paragon	Plant_1	Floret_5	45.13	50.2947	2.02785
Hexaploid wheat	Paragon	Plant_1	Floret_5	45.52	67.56	2.72397
Hexaploid wheat	Paragon	Plant_1	Floret_5	45.91	16.5147	0.66586
Hexaploid wheat	Paragon	Plant_1	Floret_5	46.3	50.2947	2.02785
Hexaploid wheat	Paragon	Plant_1	Floret_5	46.7	82.5733	3.3293
Hexaploid wheat	Paragon	Plant_1	Floret_5	47.09	120.107	4.84262
Hexaploid wheat	Paragon	Plant_1	Floret_5	47.5	120.107	4.84262
Hexaploid wheat	Paragon	Plant_1	Floret_5	47.9	135.12	5.44794
Hexaploid wheat	Paragon	Plant_1	Floret_5	48.31	165.147	6.6586
Hexaploid wheat	Paragon	Plant_1	Floret_5	48.72	165.147	6.6586
Hexaploid wheat	Paragon	Plant_1	Floret_5	49.14	82.5733	3.3293
Hexaploid wheat	Paragon	Plant_1	Floret_5	49.56	97.5867	3.93462
Hexaploid wheat	Paragon	Plant_1	Floret_5	49.98	165.147	6.6586
Hexaploid wheat	Paragon	Plant_1	Floret_5	50.41	187.667	7.56659
Hexaploid wheat	Paragon	Plant_1	Floret_5	50.84	120.107	4.84262
Hexaploid wheat	Paragon	Plant_1	Floret_5	51.27	120.107	4.84262
Hexaploid wheat	Paragon	Plant_1	Floret_5	51.71	50.2947	2.02785
Hexaploid wheat	Paragon	Plant_1	Floret_5	52.15	82.5733	3.3293
Hexaploid wheat	Paragon	Plant_1	Floret_5	52.6	16.5147	0.66586
Hexaploid wheat	Paragon	Plant_1	Floret_5	53.05	50.2947	2.02785
Hexaploid wheat	Paragon	Plant_1	Floret_5	53.5	16.5147	0.66586
Hexaploid wheat	Paragon	Plant_1	Floret_5	53.96	16.5147	0.66586
Hexaploid wheat	Paragon	Plant_1	Floret_5	54.42	16.5147	0.66586
Hexaploid wheat	Paragon	Plant_1	Floret_5	54.88	0	0
Hexaploid wheat	Paragon	Plant_1	Floret_5	55.35	33.78	1.36199
Hexaploid wheat	Paragon	Plant_1	Floret_5	55.83	0	0
Hexaploid wheat	Paragon	Plant_1	Floret_5	56.3	0	0
Hexaploid wheat	Paragon	Plant_1	Floret_5	56.78	0	0
Hexaploid wheat	Paragon	Plant_1	Floret_5	57.27	0	0
Hexaploid wheat	Paragon	Plant_1	Floret_5	57.76	0	0
Hexaploid wheat	Paragon	Plant_1	Floret_5	58.25	0	0
Hexaploid wheat	Paragon	Plant_2	Floret_1	38.08	51.1892	1.68322
Hexaploid wheat	Paragon	Plant_2	Floret_1	38.4	16.7833	0.551876
Hexaploid wheat	Paragon	Plant_2	Floret_1	38.73	16.7833	0.551876
Hexaploid wheat	Paragon	Plant_2	Floret_1	39.06	0	0
Hexaploid wheat	Paragon	Plant_2	Floret_1	39.39	0	0
Hexaploid wheat	Paragon	Plant_2	Floret_1	39.73	33.5667	1.10375
Hexaploid wheat	Paragon	Plant_2	Floret_1	40.07	16.7833	0.551876
Hexaploid wheat	Paragon	Plant_2	Floret_1	40.41	33.5667	1.10375
Hexaploid wheat	Paragon	Plant_2	Floret_1	40.76	33.5667	1.10375
Hexaploid wheat	Paragon	Plant_2	Floret_1	41.1	0	0
Hexaploid wheat	Paragon	Plant_2	Floret_1	41.46	0	0
Hexaploid wheat	Paragon	Plant_2	Floret_1	41.81	51.1892	1.68322
Hexaploid wheat	Paragon	Plant_2	Floret_1	42.17	16.7833	0.551876
Hexaploid wheat	Paragon	Plant_2	Floret_1	42.53	33.5667	1.10375
Hexaploid wheat	Paragon	Plant_2	Floret_1	42.89	33.5667	1.10375
Hexaploid wheat	Paragon	Plant_2	Floret_1	43.26	51.1892	1.68322
Hexaploid wheat	Paragon	Plant_2	Floret_1	43.63	16.7833	0.551876
Hexaploid wheat	Paragon	Plant_2	Floret_1	44	16.7833	0.551876
Hexaploid wheat	Paragon	Plant_2	Floret_1	44.37	0	0
Hexaploid wheat	Paragon	Plant_2	Floret_1	44.75	0	0
Hexaploid wheat	Paragon	Plant_2	Floret_1	45.13	16.7833	0.551876
Hexaploid wheat	Paragon	Plant_2	Floret_1	45.52	16.7833	0.551876
Hexaploid wheat	Paragon	Plant_2	Floret_1	45.91	0	0
Hexaploid wheat	Paragon	Plant_2	Floret_1	46.3	16.7833	0.551876
Hexaploid wheat	Paragon	Plant_2	Floret_1	46.7	33.5667	1.10375
Hexaploid wheat	Paragon	Plant_2	Floret_1	47.09	16.7833	0.551876
Hexaploid wheat	Paragon	Plant_2	Floret_1	47.5	33.5667	1.10375
Hexaploid wheat	Paragon	Plant_2	Floret_1	47.9	67.9725	2.2351
Hexaploid wheat	Paragon	Plant_2	Floret_1	48.31	100.7	3.31126
Hexaploid wheat	Paragon	Plant_2	Floret_1	48.72	184.617	6.07064
Hexaploid wheat	Paragon	Plant_2	Floret_1	49.14	134.267	4.41501
Hexaploid wheat	Paragon	Plant_2	Floret_1	49.56	151.05	4.96689
Hexaploid wheat	Paragon	Plant_2	Floret_1	49.98	167.833	5.51876
Hexaploid wheat	Paragon	Plant_2	Floret_1	50.41	167.833	5.51876
Hexaploid wheat	Paragon	Plant_2	Floret_1	50.84	201.4	6.62252
Hexaploid wheat	Paragon	Plant_2	Floret_1	51.27	234.967	7.72627
Hexaploid wheat	Paragon	Plant_2	Floret_1	51.71	251.75	8.27815
Hexaploid wheat	Paragon	Plant_2	Floret_1	52.15	167.833	5.51876
Hexaploid wheat	Paragon	Plant_2	Floret_1	52.6	268.533	8.83002
Hexaploid wheat	Paragon	Plant_2	Floret_1	53.05	151.05	4.96689
Hexaploid wheat	Paragon	Plant_2	Floret_1	53.5	83.9167	2.75938
Hexaploid wheat	Paragon	Plant_2	Floret_1	53.96	117.483	3.86313
Hexaploid wheat	Paragon	Plant_2	Floret_1	54.42	16.7833	0.551876
Hexaploid wheat	Paragon	Plant_2	Floret_1	54.88	0	0
Hexaploid wheat	Paragon	Plant_2	Floret_1	55.35	0	0
Hexaploid wheat	Paragon	Plant_2	Floret_1	55.83	0	0
Hexaploid wheat	Paragon	Plant_2	Floret_1	56.3	16.7833	0.551876
Hexaploid wheat	Paragon	Plant_2	Floret_1	56.78	0	0
Hexaploid wheat	Paragon	Plant_2	Floret_1	57.27	0	0
Hexaploid wheat	Paragon	Plant_2	Floret_1	57.76	0	0
Hexaploid wheat	Paragon	Plant_2	Floret_1	58.25	0	0
Hexaploid wheat	Paragon	Plant_2	Floret_2	38.08	0	0
Hexaploid wheat	Paragon	Plant_2	Floret_2	38.4	16.891	0.492356
Hexaploid wheat	Paragon	Plant_2	Floret_2	38.73	0	0
Hexaploid wheat	Paragon	Plant_2	Floret_2	39.06	0	0
Hexaploid wheat	Paragon	Plant_2	Floret_2	39.39	0	0
Hexaploid wheat	Paragon	Plant_2	Floret_2	39.73	0	0
Hexaploid wheat	Paragon	Plant_2	Floret_2	40.07	0	0
Hexaploid wheat	Paragon	Plant_2	Floret_2	40.41	16.891	0.492356
Hexaploid wheat	Paragon	Plant_2	Floret_2	40.76	0	0
Hexaploid wheat	Paragon	Plant_2	Floret_2	41.1	33.782	0.984711
Hexaploid wheat	Paragon	Plant_2	Floret_2	41.46	0	0
Hexaploid wheat	Paragon	Plant_2	Floret_2	41.81	16.891	0.492356
Hexaploid wheat	Paragon	Plant_2	Floret_2	42.17	0	0
Hexaploid wheat	Paragon	Plant_2	Floret_2	42.53	16.891	0.492356
Hexaploid wheat	Paragon	Plant_2	Floret_2	42.89	0	0
Hexaploid wheat	Paragon	Plant_2	Floret_2	43.26	16.891	0.492356
Hexaploid wheat	Paragon	Plant_2	Floret_2	43.63	16.891	0.492356
Hexaploid wheat	Paragon	Plant_2	Floret_2	44	0	0
Hexaploid wheat	Paragon	Plant_2	Floret_2	44.37	0	0
Hexaploid wheat	Paragon	Plant_2	Floret_2	44.75	0	0
Hexaploid wheat	Paragon	Plant_2	Floret_2	45.13	0	0
Hexaploid wheat	Paragon	Plant_2	Floret_2	45.52	16.891	0.492356
Hexaploid wheat	Paragon	Plant_2	Floret_2	45.91	0	0
Hexaploid wheat	Paragon	Plant_2	Floret_2	46.3	16.891	0.492356
Hexaploid wheat	Paragon	Plant_2	Floret_2	46.7	16.891	0.492356
Hexaploid wheat	Paragon	Plant_2	Floret_2	47.09	33.782	0.984711
Hexaploid wheat	Paragon	Plant_2	Floret_2	47.5	33.782	0.984711
Hexaploid wheat	Paragon	Plant_2	Floret_2	47.9	33.782	0.984711
Hexaploid wheat	Paragon	Plant_2	Floret_2	48.31	84.455	2.46178
Hexaploid wheat	Paragon	Plant_2	Floret_2	48.72	120.015	3.49832
Hexaploid wheat	Paragon	Plant_2	Floret_2	49.14	137.795	4.01658
Hexaploid wheat	Paragon	Plant_2	Floret_2	49.56	137.795	4.01658
Hexaploid wheat	Paragon	Plant_2	Floret_2	49.98	355.6	10.3654
Hexaploid wheat	Paragon	Plant_2	Floret_2	50.41	355.6	10.3654
Hexaploid wheat	Paragon	Plant_2	Floret_2	50.84	306.705	8.94014
Hexaploid wheat	Paragon	Plant_2	Floret_2	51.27	391.16	11.4019
Hexaploid wheat	Paragon	Plant_2	Floret_2	51.71	337.82	9.84711
Hexaploid wheat	Paragon	Plant_2	Floret_2	52.15	288.925	8.42187
Hexaploid wheat	Paragon	Plant_2	Floret_2	52.6	186.69	5.44182
Hexaploid wheat	Paragon	Plant_2	Floret_2	53.05	137.795	4.01658
Hexaploid wheat	Paragon	Plant_2	Floret_2	53.5	84.455	2.46178
Hexaploid wheat	Paragon	Plant_2	Floret_2	53.96	102.235	2.98005
Hexaploid wheat	Paragon	Plant_2	Floret_2	54.42	48.895	1.42524
Hexaploid wheat	Paragon	Plant_2	Floret_2	54.88	16.891	0.492356
Hexaploid wheat	Paragon	Plant_2	Floret_2	55.35	16.891	0.492356
Hexaploid wheat	Paragon	Plant_2	Floret_2	55.83	33.782	0.984711
Hexaploid wheat	Paragon	Plant_2	Floret_2	56.3	0	0
Hexaploid wheat	Paragon	Plant_2	Floret_2	56.78	0	0
Hexaploid wheat	Paragon	Plant_2	Floret_2	57.27	0	0
Hexaploid wheat	Paragon	Plant_2	Floret_2	57.76	0	0
Hexaploid wheat	Paragon	Plant_2	Floret_2	58.25	0	0
Hexaploid wheat	Paragon	Plant_2	Floret_3	38.08	16.926	0.498931
Hexaploid wheat	Paragon	Plant_2	Floret_3	38.4	16.926	0.498931
Hexaploid wheat	Paragon	Plant_2	Floret_3	38.73	33.852	0.997862
Hexaploid wheat	Paragon	Plant_2	Floret_3	39.06	66.495	1.96009
Hexaploid wheat	Paragon	Plant_2	Floret_3	39.39	16.926	0.498931
Hexaploid wheat	Paragon	Plant_2	Floret_3	39.73	33.852	0.997862
Hexaploid wheat	Paragon	Plant_2	Floret_3	40.07	66.495	1.96009
Hexaploid wheat	Paragon	Plant_2	Floret_3	40.41	33.852	0.997862
Hexaploid wheat	Paragon	Plant_2	Floret_3	40.76	0	0
Hexaploid wheat	Paragon	Plant_2	Floret_3	41.1	0	0
Hexaploid wheat	Paragon	Plant_2	Floret_3	41.46	16.926	0.498931
Hexaploid wheat	Paragon	Plant_2	Floret_3	41.81	33.852	0.997862
Hexaploid wheat	Paragon	Plant_2	Floret_3	42.17	33.852	0.997862
Hexaploid wheat	Paragon	Plant_2	Floret_3	42.53	33.852	0.997862
Hexaploid wheat	Paragon	Plant_2	Floret_3	42.89	0	0
Hexaploid wheat	Paragon	Plant_2	Floret_3	43.26	0	0
Hexaploid wheat	Paragon	Plant_2	Floret_3	43.63	0	0
Hexaploid wheat	Paragon	Plant_2	Floret_3	44	33.852	0.997862
Hexaploid wheat	Paragon	Plant_2	Floret_3	44.37	0	0
Hexaploid wheat	Paragon	Plant_2	Floret_3	44.75	0	0
Hexaploid wheat	Paragon	Plant_2	Floret_3	45.13	16.926	0.498931
Hexaploid wheat	Paragon	Plant_2	Floret_3	45.52	0	0
Hexaploid wheat	Paragon	Plant_2	Floret_3	45.91	0	0
Hexaploid wheat	Paragon	Plant_2	Floret_3	46.3	33.852	0.997862
Hexaploid wheat	Paragon	Plant_2	Floret_3	46.7	33.852	0.997862
Hexaploid wheat	Paragon	Plant_2	Floret_3	47.09	33.852	0.997862
Hexaploid wheat	Paragon	Plant_2	Floret_3	47.5	120.9	3.56379
Hexaploid wheat	Paragon	Plant_2	Floret_3	47.9	84.63	2.49465
Hexaploid wheat	Paragon	Plant_2	Floret_3	48.31	151.125	4.45474
Hexaploid wheat	Paragon	Plant_2	Floret_3	48.72	120.9	3.56379
Hexaploid wheat	Paragon	Plant_2	Floret_3	49.14	169.26	4.98931
Hexaploid wheat	Paragon	Plant_2	Floret_3	49.56	169.26	4.98931
Hexaploid wheat	Paragon	Plant_2	Floret_3	49.98	187.395	5.52388
Hexaploid wheat	Paragon	Plant_2	Floret_3	50.41	356.655	10.5132
Hexaploid wheat	Paragon	Plant_2	Floret_3	50.84	290.16	8.5531
Hexaploid wheat	Paragon	Plant_2	Floret_3	51.27	272.025	8.01853
Hexaploid wheat	Paragon	Plant_2	Floret_3	51.71	120.9	3.56379
Hexaploid wheat	Paragon	Plant_2	Floret_3	52.15	151.125	4.45474
Hexaploid wheat	Paragon	Plant_2	Floret_3	52.6	272.025	8.01853
Hexaploid wheat	Paragon	Plant_2	Floret_3	53.05	132.99	3.92017
Hexaploid wheat	Paragon	Plant_2	Floret_3	53.5	84.63	2.49465
Hexaploid wheat	Paragon	Plant_2	Floret_3	53.96	50.778	1.49679
Hexaploid wheat	Paragon	Plant_2	Floret_3	54.42	33.852	0.997862
Hexaploid wheat	Paragon	Plant_2	Floret_3	54.88	16.926	0.498931
Hexaploid wheat	Paragon	Plant_2	Floret_3	55.35	50.778	1.49679
Hexaploid wheat	Paragon	Plant_2	Floret_3	55.83	0	0
Hexaploid wheat	Paragon	Plant_2	Floret_3	56.3	0	0
Hexaploid wheat	Paragon	Plant_2	Floret_3	56.78	0	0
Hexaploid wheat	Paragon	Plant_2	Floret_3	57.27	0	0
Hexaploid wheat	Paragon	Plant_2	Floret_3	57.76	0	0
Hexaploid wheat	Paragon	Plant_2	Floret_3	58.25	0	0
Hexaploid wheat	Paragon	Plant_2	Floret_4	38.08	0	0
Hexaploid wheat	Paragon	Plant_2	Floret_4	38.4	33.9267	1.15464
Hexaploid wheat	Paragon	Plant_2	Floret_4	38.73	0	0
Hexaploid wheat	Paragon	Plant_2	Floret_4	39.06	33.9267	1.15464
Hexaploid wheat	Paragon	Plant_2	Floret_4	39.39	16.9633	0.57732
Hexaploid wheat	Paragon	Plant_2	Floret_4	39.73	16.9633	0.57732
Hexaploid wheat	Paragon	Plant_2	Floret_4	40.07	16.9633	0.57732
Hexaploid wheat	Paragon	Plant_2	Floret_4	40.41	16.9633	0.57732
Hexaploid wheat	Paragon	Plant_2	Floret_4	40.76	0	0
Hexaploid wheat	Paragon	Plant_2	Floret_4	41.1	16.9633	0.57732
Hexaploid wheat	Paragon	Plant_2	Floret_4	41.46	16.9633	0.57732
Hexaploid wheat	Paragon	Plant_2	Floret_4	41.81	0	0
Hexaploid wheat	Paragon	Plant_2	Floret_4	42.17	0	0
Hexaploid wheat	Paragon	Plant_2	Floret_4	42.53	16.9633	0.57732
Hexaploid wheat	Paragon	Plant_2	Floret_4	42.89	16.9633	0.57732
Hexaploid wheat	Paragon	Plant_2	Floret_4	43.26	16.9633	0.57732
Hexaploid wheat	Paragon	Plant_2	Floret_4	43.63	0	0
Hexaploid wheat	Paragon	Plant_2	Floret_4	44	0	0
Hexaploid wheat	Paragon	Plant_2	Floret_4	44.37	33.9267	1.15464
Hexaploid wheat	Paragon	Plant_2	Floret_4	44.75	0	0
Hexaploid wheat	Paragon	Plant_2	Floret_4	45.13	33.9267	1.15464
Hexaploid wheat	Paragon	Plant_2	Floret_4	45.52	16.9633	0.57732
Hexaploid wheat	Paragon	Plant_2	Floret_4	45.91	50.89	1.73196
Hexaploid wheat	Paragon	Plant_2	Floret_4	46.3	0	0
Hexaploid wheat	Paragon	Plant_2	Floret_4	46.7	84.8167	2.8866
Hexaploid wheat	Paragon	Plant_2	Floret_4	47.09	16.9633	0.57732
Hexaploid wheat	Paragon	Plant_2	Floret_4	47.5	50.89	1.73196
Hexaploid wheat	Paragon	Plant_2	Floret_4	47.9	33.9267	1.15464
Hexaploid wheat	Paragon	Plant_2	Floret_4	48.31	121.167	4.12371
Hexaploid wheat	Paragon	Plant_2	Floret_4	48.72	121.167	4.12371
Hexaploid wheat	Paragon	Plant_2	Floret_4	49.14	102.992	3.50515
Hexaploid wheat	Paragon	Plant_2	Floret_4	49.56	169.633	5.7732
Hexaploid wheat	Paragon	Plant_2	Floret_4	49.98	218.1	7.42268
Hexaploid wheat	Paragon	Plant_2	Floret_4	50.41	151.458	5.15464
Hexaploid wheat	Paragon	Plant_2	Floret_4	50.84	272.625	9.27835
Hexaploid wheat	Paragon	Plant_2	Floret_4	51.27	218.1	7.42268
Hexaploid wheat	Paragon	Plant_2	Floret_4	51.71	187.808	6.39175
Hexaploid wheat	Paragon	Plant_2	Floret_4	52.15	272.625	9.27835
Hexaploid wheat	Paragon	Plant_2	Floret_4	52.6	133.283	4.53608
Hexaploid wheat	Paragon	Plant_2	Floret_4	53.05	102.992	3.50515
Hexaploid wheat	Paragon	Plant_2	Floret_4	53.5	169.633	5.7732
Hexaploid wheat	Paragon	Plant_2	Floret_4	53.96	102.992	3.50515
Hexaploid wheat	Paragon	Plant_2	Floret_4	54.42	16.9633	0.57732
Hexaploid wheat	Paragon	Plant_2	Floret_4	54.88	0	0
Hexaploid wheat	Paragon	Plant_2	Floret_4	55.35	33.9267	1.15464
Hexaploid wheat	Paragon	Plant_2	Floret_4	55.83	0	0
Hexaploid wheat	Paragon	Plant_2	Floret_4	56.3	0	0
Hexaploid wheat	Paragon	Plant_2	Floret_4	56.78	0	0
Hexaploid wheat	Paragon	Plant_2	Floret_4	57.27	0	0
Hexaploid wheat	Paragon	Plant_2	Floret_4	57.76	0	0
Hexaploid wheat	Paragon	Plant_2	Floret_4	58.25	0	0
Hexaploid wheat	Paragon	Plant_2	Floret_5	38.08	16.9585	0.545913
Hexaploid wheat	Paragon	Plant_2	Floret_5	38.4	16.9585	0.545913
Hexaploid wheat	Paragon	Plant_2	Floret_5	38.73	33.917	1.09183
Hexaploid wheat	Paragon	Plant_2	Floret_5	39.06	0	0
Hexaploid wheat	Paragon	Plant_2	Floret_5	39.39	0	0
Hexaploid wheat	Paragon	Plant_2	Floret_5	39.73	33.917	1.09183
Hexaploid wheat	Paragon	Plant_2	Floret_5	40.07	16.9585	0.545913
Hexaploid wheat	Paragon	Plant_2	Floret_5	40.41	16.9585	0.545913
Hexaploid wheat	Paragon	Plant_2	Floret_5	40.76	0	0
Hexaploid wheat	Paragon	Plant_2	Floret_5	41.1	16.9585	0.545913
Hexaploid wheat	Paragon	Plant_2	Floret_5	41.46	16.9585	0.545913
Hexaploid wheat	Paragon	Plant_2	Floret_5	41.81	16.9585	0.545913
Hexaploid wheat	Paragon	Plant_2	Floret_5	42.17	16.9585	0.545913
Hexaploid wheat	Paragon	Plant_2	Floret_5	42.53	33.917	1.09183
Hexaploid wheat	Paragon	Plant_2	Floret_5	42.89	0	0
Hexaploid wheat	Paragon	Plant_2	Floret_5	43.26	16.9585	0.545913
Hexaploid wheat	Paragon	Plant_2	Floret_5	43.63	16.9585	0.545913
Hexaploid wheat	Paragon	Plant_2	Floret_5	44	16.9585	0.545913
Hexaploid wheat	Paragon	Plant_2	Floret_5	44.37	0	0
Hexaploid wheat	Paragon	Plant_2	Floret_5	44.75	0	0
Hexaploid wheat	Paragon	Plant_2	Floret_5	45.13	69.5733	2.23964
Hexaploid wheat	Paragon	Plant_2	Floret_5	45.52	16.9585	0.545913
Hexaploid wheat	Paragon	Plant_2	Floret_5	45.91	33.917	1.09183
Hexaploid wheat	Paragon	Plant_2	Floret_5	46.3	100.012	3.21948
Hexaploid wheat	Paragon	Plant_2	Floret_5	46.7	52.18	1.67973
Hexaploid wheat	Paragon	Plant_2	Floret_5	47.09	134.798	4.33931
Hexaploid wheat	Paragon	Plant_2	Floret_5	47.5	152.192	4.89922
Hexaploid wheat	Paragon	Plant_2	Floret_5	47.9	134.798	4.33931
Hexaploid wheat	Paragon	Plant_2	Floret_5	48.31	152.192	4.89922
Hexaploid wheat	Paragon	Plant_2	Floret_5	48.72	186.978	6.01904
Hexaploid wheat	Paragon	Plant_2	Floret_5	49.14	256.552	8.25868
Hexaploid wheat	Paragon	Plant_2	Floret_5	49.56	221.765	7.13886
Hexaploid wheat	Paragon	Plant_2	Floret_5	49.98	186.978	6.01904
Hexaploid wheat	Paragon	Plant_2	Floret_5	50.41	186.978	6.01904
Hexaploid wheat	Paragon	Plant_2	Floret_5	50.84	304.383	9.79843
Hexaploid wheat	Paragon	Plant_2	Floret_5	51.27	134.798	4.33931
Hexaploid wheat	Paragon	Plant_2	Floret_5	51.71	100.012	3.21948
Hexaploid wheat	Paragon	Plant_2	Floret_5	52.15	86.9667	2.79955
Hexaploid wheat	Paragon	Plant_2	Floret_5	52.6	52.18	1.67973
Hexaploid wheat	Paragon	Plant_2	Floret_5	53.05	16.9585	0.545913
Hexaploid wheat	Paragon	Plant_2	Floret_5	53.5	100.012	3.21948
Hexaploid wheat	Paragon	Plant_2	Floret_5	53.96	52.18	1.67973
Hexaploid wheat	Paragon	Plant_2	Floret_5	54.42	33.917	1.09183
Hexaploid wheat	Paragon	Plant_2	Floret_5	54.88	33.917	1.09183
Hexaploid wheat	Paragon	Plant_2	Floret_5	55.35	16.9585	0.545913
Hexaploid wheat	Paragon	Plant_2	Floret_5	55.83	0	0
Hexaploid wheat	Paragon	Plant_2	Floret_5	56.3	0	0
Hexaploid wheat	Paragon	Plant_2	Floret_5	56.78	0	0
Hexaploid wheat	Paragon	Plant_2	Floret_5	57.27	0	0
Hexaploid wheat	Paragon	Plant_2	Floret_5	57.76	0	0
Hexaploid wheat	Paragon	Plant_2	Floret_5	58.25	0	0
Hexaploid wheat	Paragon	Plant_3	Floret_1	38.08	33.8675	1.03437
Hexaploid wheat	Paragon	Plant_3	Floret_1	38.4	33.8675	1.03437
Hexaploid wheat	Paragon	Plant_3	Floret_1	38.73	16.3875	0.500501
Hexaploid wheat	Paragon	Plant_3	Floret_1	39.06	33.8675	1.03437
Hexaploid wheat	Paragon	Plant_3	Floret_1	39.39	16.3875	0.500501
Hexaploid wheat	Paragon	Plant_3	Floret_1	39.73	50.255	1.53487
Hexaploid wheat	Paragon	Plant_3	Floret_1	40.07	16.3875	0.500501
Hexaploid wheat	Paragon	Plant_3	Floret_1	40.41	33.8675	1.03437
Hexaploid wheat	Paragon	Plant_3	Floret_1	40.76	0	0
Hexaploid wheat	Paragon	Plant_3	Floret_1	41.1	16.3875	0.500501
Hexaploid wheat	Paragon	Plant_3	Floret_1	41.46	33.8675	1.03437
Hexaploid wheat	Paragon	Plant_3	Floret_1	41.81	33.8675	1.03437
Hexaploid wheat	Paragon	Plant_3	Floret_1	42.17	16.3875	0.500501
Hexaploid wheat	Paragon	Plant_3	Floret_1	42.53	33.8675	1.03437
Hexaploid wheat	Paragon	Plant_3	Floret_1	42.89	33.8675	1.03437
Hexaploid wheat	Paragon	Plant_3	Floret_1	43.26	33.8675	1.03437
Hexaploid wheat	Paragon	Plant_3	Floret_1	43.63	50.255	1.53487
Hexaploid wheat	Paragon	Plant_3	Floret_1	44	50.255	1.53487
Hexaploid wheat	Paragon	Plant_3	Floret_1	44.37	16.3875	0.500501
Hexaploid wheat	Paragon	Plant_3	Floret_1	44.75	33.8675	1.03437
Hexaploid wheat	Paragon	Plant_3	Floret_1	45.13	67.735	2.06874
Hexaploid wheat	Paragon	Plant_3	Floret_1	45.52	50.255	1.53487
Hexaploid wheat	Paragon	Plant_3	Floret_1	45.91	67.735	2.06874
Hexaploid wheat	Paragon	Plant_3	Floret_1	46.3	84.1225	2.56924
Hexaploid wheat	Paragon	Plant_3	Floret_1	46.7	33.8675	1.03437
Hexaploid wheat	Paragon	Plant_3	Floret_1	47.09	163.875	5.00501
Hexaploid wheat	Paragon	Plant_3	Floret_1	47.5	101.603	3.1031
Hexaploid wheat	Paragon	Plant_3	Floret_1	47.9	131.1	4.004
Hexaploid wheat	Paragon	Plant_3	Floret_1	48.31	131.1	4.004
Hexaploid wheat	Paragon	Plant_3	Floret_1	48.72	163.875	5.00501
Hexaploid wheat	Paragon	Plant_3	Floret_1	49.14	251.275	7.67434
Hexaploid wheat	Paragon	Plant_3	Floret_1	49.56	185.725	5.67234
Hexaploid wheat	Paragon	Plant_3	Floret_1	49.98	152.95	4.67134
Hexaploid wheat	Paragon	Plant_3	Floret_1	50.41	218.5	6.67334
Hexaploid wheat	Paragon	Plant_3	Floret_1	50.84	120.175	3.67034
Hexaploid wheat	Paragon	Plant_3	Floret_1	51.27	218.5	6.67334
Hexaploid wheat	Paragon	Plant_3	Floret_1	51.71	207.575	6.33967
Hexaploid wheat	Paragon	Plant_3	Floret_1	52.15	185.725	5.67234
Hexaploid wheat	Paragon	Plant_3	Floret_1	52.6	67.735	2.06874
Hexaploid wheat	Paragon	Plant_3	Floret_1	53.05	16.3875	0.500501
Hexaploid wheat	Paragon	Plant_3	Floret_1	53.5	33.8675	1.03437
Hexaploid wheat	Paragon	Plant_3	Floret_1	53.96	16.3875	0.500501
Hexaploid wheat	Paragon	Plant_3	Floret_1	54.42	0	0
Hexaploid wheat	Paragon	Plant_3	Floret_1	54.88	16.3875	0.500501
Hexaploid wheat	Paragon	Plant_3	Floret_1	55.35	0	0
Hexaploid wheat	Paragon	Plant_3	Floret_1	55.83	0	0
Hexaploid wheat	Paragon	Plant_3	Floret_1	56.3	0	0
Hexaploid wheat	Paragon	Plant_3	Floret_1	56.78	0	0
Hexaploid wheat	Paragon	Plant_3	Floret_1	57.27	0	0
Hexaploid wheat	Paragon	Plant_3	Floret_1	57.76	0	0
Hexaploid wheat	Paragon	Plant_3	Floret_1	58.25	0	0
Hexaploid wheat	Paragon	Plant_3	Floret_2	38.08	0	0
Hexaploid wheat	Paragon	Plant_3	Floret_2	38.4	0	0
Hexaploid wheat	Paragon	Plant_3	Floret_2	38.73	33.873	0.895777
Hexaploid wheat	Paragon	Plant_3	Floret_2	39.06	0	0
Hexaploid wheat	Paragon	Plant_3	Floret_2	39.39	0	0
Hexaploid wheat	Paragon	Plant_3	Floret_2	39.73	0	0
Hexaploid wheat	Paragon	Plant_3	Floret_2	40.07	33.873	0.895777
Hexaploid wheat	Paragon	Plant_3	Floret_2	40.41	33.873	0.895777
Hexaploid wheat	Paragon	Plant_3	Floret_2	40.76	0	0
Hexaploid wheat	Paragon	Plant_3	Floret_2	41.1	0	0
Hexaploid wheat	Paragon	Plant_3	Floret_2	41.46	0	0
Hexaploid wheat	Paragon	Plant_3	Floret_2	41.81	0	0
Hexaploid wheat	Paragon	Plant_3	Floret_2	42.17	69.8967	1.84843
Hexaploid wheat	Paragon	Plant_3	Floret_2	42.53	0	0
Hexaploid wheat	Paragon	Plant_3	Floret_2	42.89	0	0
Hexaploid wheat	Paragon	Plant_3	Floret_2	43.26	33.873	0.895777
Hexaploid wheat	Paragon	Plant_3	Floret_2	43.63	17.2053	0.454998
Hexaploid wheat	Paragon	Plant_3	Floret_2	44	17.2053	0.454998
Hexaploid wheat	Paragon	Plant_3	Floret_2	44.37	17.2053	0.454998
Hexaploid wheat	Paragon	Plant_3	Floret_2	44.75	33.873	0.895777
Hexaploid wheat	Paragon	Plant_3	Floret_2	45.13	51.0783	1.35077
Hexaploid wheat	Paragon	Plant_3	Floret_2	45.52	51.0783	1.35077
Hexaploid wheat	Paragon	Plant_3	Floret_2	45.91	51.0783	1.35077
Hexaploid wheat	Paragon	Plant_3	Floret_2	46.3	86.0267	2.27499
Hexaploid wheat	Paragon	Plant_3	Floret_2	46.7	118.287	3.12811
Hexaploid wheat	Paragon	Plant_3	Floret_2	47.09	172.053	4.54998
Hexaploid wheat	Paragon	Plant_3	Floret_2	47.5	252.703	6.68278
Hexaploid wheat	Paragon	Plant_3	Floret_2	47.9	220.443	5.82966
Hexaploid wheat	Paragon	Plant_3	Floret_2	48.31	322.6	8.53121
Hexaploid wheat	Paragon	Plant_3	Floret_2	48.72	268.833	7.10934
Hexaploid wheat	Paragon	Plant_3	Floret_2	49.14	268.833	7.10934
Hexaploid wheat	Paragon	Plant_3	Floret_2	49.56	424.757	11.2328
Hexaploid wheat	Paragon	Plant_3	Floret_2	49.98	268.833	7.10934
Hexaploid wheat	Paragon	Plant_3	Floret_2	50.41	204.313	5.4031
Hexaploid wheat	Paragon	Plant_3	Floret_2	50.84	220.443	5.82966
Hexaploid wheat	Paragon	Plant_3	Floret_2	51.27	204.313	5.4031
Hexaploid wheat	Paragon	Plant_3	Floret_2	51.71	134.417	3.55467
Hexaploid wheat	Paragon	Plant_3	Floret_2	52.15	51.0783	1.35077
Hexaploid wheat	Paragon	Plant_3	Floret_2	52.6	51.0783	1.35077
Hexaploid wheat	Paragon	Plant_3	Floret_2	53.05	51.0783	1.35077
Hexaploid wheat	Paragon	Plant_3	Floret_2	53.5	0	0
Hexaploid wheat	Paragon	Plant_3	Floret_2	53.96	17.2053	0.454998
Hexaploid wheat	Paragon	Plant_3	Floret_2	54.42	0	0
Hexaploid wheat	Paragon	Plant_3	Floret_2	54.88	0	0
Hexaploid wheat	Paragon	Plant_3	Floret_2	55.35	0	0
Hexaploid wheat	Paragon	Plant_3	Floret_2	55.83	0	0
Hexaploid wheat	Paragon	Plant_3	Floret_2	56.3	0	0
Hexaploid wheat	Paragon	Plant_3	Floret_2	56.78	0	0
Hexaploid wheat	Paragon	Plant_3	Floret_2	57.27	0	0
Hexaploid wheat	Paragon	Plant_3	Floret_2	57.76	0	0
Hexaploid wheat	Paragon	Plant_3	Floret_2	58.25	0	0
Hexaploid wheat	Paragon	Plant_3	Floret_3	38.08	33.5583	0.904486
Hexaploid wheat	Paragon	Plant_3	Floret_3	38.4	16.7792	0.452243
Hexaploid wheat	Paragon	Plant_3	Floret_3	38.73	33.5583	0.904486
Hexaploid wheat	Paragon	Plant_3	Floret_3	39.06	0	0
Hexaploid wheat	Paragon	Plant_3	Floret_3	39.39	0	0
Hexaploid wheat	Paragon	Plant_3	Floret_3	39.73	0	0
Hexaploid wheat	Paragon	Plant_3	Floret_3	40.07	0	0
Hexaploid wheat	Paragon	Plant_3	Floret_3	40.41	0	0
Hexaploid wheat	Paragon	Plant_3	Floret_3	40.76	33.5583	0.904486
Hexaploid wheat	Paragon	Plant_3	Floret_3	41.1	0	0
Hexaploid wheat	Paragon	Plant_3	Floret_3	41.46	0	0
Hexaploid wheat	Paragon	Plant_3	Floret_3	41.81	16.7792	0.452243
Hexaploid wheat	Paragon	Plant_3	Floret_3	42.17	16.7792	0.452243
Hexaploid wheat	Paragon	Plant_3	Floret_3	42.53	0	0
Hexaploid wheat	Paragon	Plant_3	Floret_3	42.89	33.5583	0.904486
Hexaploid wheat	Paragon	Plant_3	Floret_3	43.26	51.0087	1.37482
Hexaploid wheat	Paragon	Plant_3	Floret_3	43.63	16.7792	0.452243
Hexaploid wheat	Paragon	Plant_3	Floret_3	44	16.7792	0.452243
Hexaploid wheat	Paragon	Plant_3	Floret_3	44.37	0	0
Hexaploid wheat	Paragon	Plant_3	Floret_3	44.75	67.1167	1.80897
Hexaploid wheat	Paragon	Plant_3	Floret_3	45.13	33.5583	0.904486
Hexaploid wheat	Paragon	Plant_3	Floret_3	45.52	16.7792	0.452243
Hexaploid wheat	Paragon	Plant_3	Floret_3	45.91	16.7792	0.452243
Hexaploid wheat	Paragon	Plant_3	Floret_3	46.3	51.0087	1.37482
Hexaploid wheat	Paragon	Plant_3	Floret_3	46.7	33.5583	0.904486
Hexaploid wheat	Paragon	Plant_3	Floret_3	47.09	100.675	2.71346
Hexaploid wheat	Paragon	Plant_3	Floret_3	47.5	120.81	3.25615
Hexaploid wheat	Paragon	Plant_3	Floret_3	47.9	134.233	3.61795
Hexaploid wheat	Paragon	Plant_3	Floret_3	48.31	87.2517	2.35166
Hexaploid wheat	Paragon	Plant_3	Floret_3	48.72	322.16	8.68307
Hexaploid wheat	Paragon	Plant_3	Floret_3	49.14	221.485	5.96961
Hexaploid wheat	Paragon	Plant_3	Floret_3	49.56	167.792	4.52243
Hexaploid wheat	Paragon	Plant_3	Floret_3	49.98	322.16	8.68307
Hexaploid wheat	Paragon	Plant_3	Floret_3	50.41	288.602	7.77858
Hexaploid wheat	Paragon	Plant_3	Floret_3	50.84	255.043	6.8741
Hexaploid wheat	Paragon	Plant_3	Floret_3	51.27	234.908	6.3314
Hexaploid wheat	Paragon	Plant_3	Floret_3	51.71	355.718	9.58755
Hexaploid wheat	Paragon	Plant_3	Floret_3	52.15	201.35	5.42692
Hexaploid wheat	Paragon	Plant_3	Floret_3	52.6	120.81	3.25615
Hexaploid wheat	Paragon	Plant_3	Floret_3	53.05	67.1167	1.80897
Hexaploid wheat	Paragon	Plant_3	Floret_3	53.5	87.2517	2.35166
Hexaploid wheat	Paragon	Plant_3	Floret_3	53.96	51.0087	1.37482
Hexaploid wheat	Paragon	Plant_3	Floret_3	54.42	33.5583	0.904486
Hexaploid wheat	Paragon	Plant_3	Floret_3	54.88	0	0
Hexaploid wheat	Paragon	Plant_3	Floret_3	55.35	16.7792	0.452243
Hexaploid wheat	Paragon	Plant_3	Floret_3	55.83	33.5583	0.904486
Hexaploid wheat	Paragon	Plant_3	Floret_3	56.3	0	0
Hexaploid wheat	Paragon	Plant_3	Floret_3	56.78	0	0
Hexaploid wheat	Paragon	Plant_3	Floret_3	57.27	0	0
Hexaploid wheat	Paragon	Plant_3	Floret_3	57.76	0	0
Hexaploid wheat	Paragon	Plant_3	Floret_3	58.25	0	0
Hexaploid wheat	Paragon	Plant_3	Floret_4	38.08	16.991	0.486163
Hexaploid wheat	Paragon	Plant_3	Floret_4	38.4	0	0
Hexaploid wheat	Paragon	Plant_3	Floret_4	38.73	0	0
Hexaploid wheat	Paragon	Plant_3	Floret_4	39.06	33.982	0.972326
Hexaploid wheat	Paragon	Plant_3	Floret_4	39.39	0	0
Hexaploid wheat	Paragon	Plant_3	Floret_4	39.73	16.991	0.486163
Hexaploid wheat	Paragon	Plant_3	Floret_4	40.07	33.982	0.972326
Hexaploid wheat	Paragon	Plant_3	Floret_4	40.41	50.973	1.45849
Hexaploid wheat	Paragon	Plant_3	Floret_4	40.76	16.991	0.486163
Hexaploid wheat	Paragon	Plant_3	Floret_4	41.1	50.973	1.45849
Hexaploid wheat	Paragon	Plant_3	Floret_4	41.46	33.982	0.972326
Hexaploid wheat	Paragon	Plant_3	Floret_4	41.81	0	0
Hexaploid wheat	Paragon	Plant_3	Floret_4	42.17	117.63	3.36574
Hexaploid wheat	Paragon	Plant_3	Floret_4	42.53	33.982	0.972326
Hexaploid wheat	Paragon	Plant_3	Floret_4	42.89	16.991	0.486163
Hexaploid wheat	Paragon	Plant_3	Floret_4	43.26	0	0
Hexaploid wheat	Paragon	Plant_3	Floret_4	43.63	65.35	1.86986
Hexaploid wheat	Paragon	Plant_3	Floret_4	44	33.982	0.972326
Hexaploid wheat	Paragon	Plant_3	Floret_4	44.37	84.955	2.43082
Hexaploid wheat	Paragon	Plant_3	Floret_4	44.75	50.973	1.45849
Hexaploid wheat	Paragon	Plant_3	Floret_4	45.13	33.982	0.972326
Hexaploid wheat	Paragon	Plant_3	Floret_4	45.52	65.35	1.86986
Hexaploid wheat	Paragon	Plant_3	Floret_4	45.91	16.991	0.486163
Hexaploid wheat	Paragon	Plant_3	Floret_4	46.3	117.63	3.36574
Hexaploid wheat	Paragon	Plant_3	Floret_4	46.7	50.973	1.45849
Hexaploid wheat	Paragon	Plant_3	Floret_4	47.09	84.955	2.43082
Hexaploid wheat	Paragon	Plant_3	Floret_4	47.5	169.91	4.86163
Hexaploid wheat	Paragon	Plant_3	Floret_4	47.9	150.305	4.30067
Hexaploid wheat	Paragon	Plant_3	Floret_4	48.31	189.515	5.42259
Hexaploid wheat	Paragon	Plant_3	Floret_4	48.72	189.515	5.42259
Hexaploid wheat	Paragon	Plant_3	Floret_4	49.14	202.585	5.79656
Hexaploid wheat	Paragon	Plant_3	Floret_4	49.56	202.585	5.79656
Hexaploid wheat	Paragon	Plant_3	Floret_4	49.98	202.585	5.79656
Hexaploid wheat	Paragon	Plant_3	Floret_4	50.41	274.47	7.8534
Hexaploid wheat	Paragon	Plant_3	Floret_4	50.84	222.19	6.35752
Hexaploid wheat	Paragon	Plant_3	Floret_4	51.27	222.19	6.35752
Hexaploid wheat	Paragon	Plant_3	Floret_4	51.71	137.235	3.9267
Hexaploid wheat	Paragon	Plant_3	Floret_4	52.15	84.955	2.43082
Hexaploid wheat	Paragon	Plant_3	Floret_4	52.6	65.35	1.86986
Hexaploid wheat	Paragon	Plant_3	Floret_4	53.05	50.973	1.45849
Hexaploid wheat	Paragon	Plant_3	Floret_4	53.5	33.982	0.972326
Hexaploid wheat	Paragon	Plant_3	Floret_4	53.96	50.973	1.45849
Hexaploid wheat	Paragon	Plant_3	Floret_4	54.42	0	0
Hexaploid wheat	Paragon	Plant_3	Floret_4	54.88	0	0
Hexaploid wheat	Paragon	Plant_3	Floret_4	55.35	0	0
Hexaploid wheat	Paragon	Plant_3	Floret_4	55.83	0	0
Hexaploid wheat	Paragon	Plant_3	Floret_4	56.3	0	0
Hexaploid wheat	Paragon	Plant_3	Floret_4	56.78	0	0
Hexaploid wheat	Paragon	Plant_3	Floret_4	57.27	0	0
Hexaploid wheat	Paragon	Plant_3	Floret_4	57.76	0	0
Hexaploid wheat	Paragon	Plant_3	Floret_4	58.25	16.991	0.486163
Hexaploid wheat	Paragon	Plant_3	Floret_5	38.08	0	0
Hexaploid wheat	Paragon	Plant_3	Floret_5	38.4	17.025	0.461302
Hexaploid wheat	Paragon	Plant_3	Floret_5	38.73	0	0
Hexaploid wheat	Paragon	Plant_3	Floret_5	39.06	34.05	0.922604
Hexaploid wheat	Paragon	Plant_3	Floret_5	39.39	34.05	0.922604
Hexaploid wheat	Paragon	Plant_3	Floret_5	39.73	17.025	0.461302
Hexaploid wheat	Paragon	Plant_3	Floret_5	40.07	17.025	0.461302
Hexaploid wheat	Paragon	Plant_3	Floret_5	40.41	0	0
Hexaploid wheat	Paragon	Plant_3	Floret_5	40.76	34.05	0.922604
Hexaploid wheat	Paragon	Plant_3	Floret_5	41.1	17.025	0.461302
Hexaploid wheat	Paragon	Plant_3	Floret_5	41.46	0	0
Hexaploid wheat	Paragon	Plant_3	Floret_5	41.81	34.05	0.922604
Hexaploid wheat	Paragon	Plant_3	Floret_5	42.17	49.1833	1.33265
Hexaploid wheat	Paragon	Plant_3	Floret_5	42.53	0	0
Hexaploid wheat	Paragon	Plant_3	Floret_5	42.89	17.025	0.461302
Hexaploid wheat	Paragon	Plant_3	Floret_5	43.26	0	0
Hexaploid wheat	Paragon	Plant_3	Floret_5	43.63	34.05	0.922604
Hexaploid wheat	Paragon	Plant_3	Floret_5	44	34.05	0.922604
Hexaploid wheat	Paragon	Plant_3	Floret_5	44.37	17.025	0.461302
Hexaploid wheat	Paragon	Plant_3	Floret_5	44.75	34.05	0.922604
Hexaploid wheat	Paragon	Plant_3	Floret_5	45.13	17.025	0.461302
Hexaploid wheat	Paragon	Plant_3	Floret_5	45.52	68.1	1.84521
Hexaploid wheat	Paragon	Plant_3	Floret_5	45.91	34.05	0.922604
Hexaploid wheat	Paragon	Plant_3	Floret_5	46.3	83.2333	2.25525
Hexaploid wheat	Paragon	Plant_3	Floret_5	46.7	83.2333	2.25525
Hexaploid wheat	Paragon	Plant_3	Floret_5	47.09	151.333	4.10046
Hexaploid wheat	Paragon	Plant_3	Floret_5	47.5	238.35	6.45823
Hexaploid wheat	Paragon	Plant_3	Floret_5	47.9	253.483	6.86827
Hexaploid wheat	Paragon	Plant_3	Floret_5	48.31	204.3	5.53562
Hexaploid wheat	Paragon	Plant_3	Floret_5	48.72	204.3	5.53562
Hexaploid wheat	Paragon	Plant_3	Floret_5	49.14	170.25	4.61302
Hexaploid wheat	Paragon	Plant_3	Floret_5	49.56	389.683	10.5587
Hexaploid wheat	Paragon	Plant_3	Floret_5	49.98	355.633	9.63608
Hexaploid wheat	Paragon	Plant_3	Floret_5	50.41	185.383	5.02307
Hexaploid wheat	Paragon	Plant_3	Floret_5	50.84	272.4	7.38083
Hexaploid wheat	Paragon	Plant_3	Floret_5	51.27	117.283	3.17786
Hexaploid wheat	Paragon	Plant_3	Floret_5	51.71	117.283	3.17786
Hexaploid wheat	Paragon	Plant_3	Floret_5	52.15	185.383	5.02307
Hexaploid wheat	Paragon	Plant_3	Floret_5	52.6	68.1	1.84521
Hexaploid wheat	Paragon	Plant_3	Floret_5	53.05	34.05	0.922604
Hexaploid wheat	Paragon	Plant_3	Floret_5	53.5	17.025	0.461302
Hexaploid wheat	Paragon	Plant_3	Floret_5	53.96	0	0
Hexaploid wheat	Paragon	Plant_3	Floret_5	54.42	0	0
Hexaploid wheat	Paragon	Plant_3	Floret_5	54.88	17.025	0.461302
Hexaploid wheat	Paragon	Plant_3	Floret_5	55.35	0	0
Hexaploid wheat	Paragon	Plant_3	Floret_5	55.83	0	0
Hexaploid wheat	Paragon	Plant_3	Floret_5	56.3	0	0
Hexaploid wheat	Paragon	Plant_3	Floret_5	56.78	0	0
Hexaploid wheat	Paragon	Plant_3	Floret_5	57.27	0	0
Hexaploid wheat	Paragon	Plant_3	Floret_5	57.76	17.025	0.461302
Hexaploid wheat	Paragon	Plant_3	Floret_5	58.25	17.025	0.461302
Hexaploid wheat	Paragon	Plant_4	Floret_1	38.08	0	0
Hexaploid wheat	Paragon	Plant_4	Floret_1	38.4	0	0
Hexaploid wheat	Paragon	Plant_4	Floret_1	38.73	50.625	1.81818
Hexaploid wheat	Paragon	Plant_4	Floret_1	39.06	33.75	1.21212
Hexaploid wheat	Paragon	Plant_4	Floret_1	39.39	33.75	1.21212
Hexaploid wheat	Paragon	Plant_4	Floret_1	39.73	0	0
Hexaploid wheat	Paragon	Plant_4	Floret_1	40.07	0	0
Hexaploid wheat	Paragon	Plant_4	Floret_1	40.41	0	0
Hexaploid wheat	Paragon	Plant_4	Floret_1	40.76	16.875	0.606061
Hexaploid wheat	Paragon	Plant_4	Floret_1	41.1	33.75	1.21212
Hexaploid wheat	Paragon	Plant_4	Floret_1	41.46	33.75	1.21212
Hexaploid wheat	Paragon	Plant_4	Floret_1	41.81	33.75	1.21212
Hexaploid wheat	Paragon	Plant_4	Floret_1	42.17	16.875	0.606061
Hexaploid wheat	Paragon	Plant_4	Floret_1	42.53	0	0
Hexaploid wheat	Paragon	Plant_4	Floret_1	42.89	16.875	0.606061
Hexaploid wheat	Paragon	Plant_4	Floret_1	43.26	0	0
Hexaploid wheat	Paragon	Plant_4	Floret_1	43.63	16.875	0.606061
Hexaploid wheat	Paragon	Plant_4	Floret_1	44	16.875	0.606061
Hexaploid wheat	Paragon	Plant_4	Floret_1	44.37	16.875	0.606061
Hexaploid wheat	Paragon	Plant_4	Floret_1	44.75	50.625	1.81818
Hexaploid wheat	Paragon	Plant_4	Floret_1	45.13	33.75	1.21212
Hexaploid wheat	Paragon	Plant_4	Floret_1	45.52	16.875	0.606061
Hexaploid wheat	Paragon	Plant_4	Floret_1	45.91	33.75	1.21212
Hexaploid wheat	Paragon	Plant_4	Floret_1	46.3	135	4.84848
Hexaploid wheat	Paragon	Plant_4	Floret_1	46.7	50.625	1.81818
Hexaploid wheat	Paragon	Plant_4	Floret_1	47.09	118.125	4.24242
Hexaploid wheat	Paragon	Plant_4	Floret_1	47.5	84.375	3.0303
Hexaploid wheat	Paragon	Plant_4	Floret_1	47.9	168.75	6.06061
Hexaploid wheat	Paragon	Plant_4	Floret_1	48.31	185.625	6.66667
Hexaploid wheat	Paragon	Plant_4	Floret_1	48.72	202.5	7.27273
Hexaploid wheat	Paragon	Plant_4	Floret_1	49.14	405	14.5455
Hexaploid wheat	Paragon	Plant_4	Floret_1	49.56	168.75	6.06061
Hexaploid wheat	Paragon	Plant_4	Floret_1	49.98	185.625	6.66667
Hexaploid wheat	Paragon	Plant_4	Floret_1	50.41	202.5	7.27273
Hexaploid wheat	Paragon	Plant_4	Floret_1	50.84	84.375	3.0303
Hexaploid wheat	Paragon	Plant_4	Floret_1	51.27	118.125	4.24242
Hexaploid wheat	Paragon	Plant_4	Floret_1	51.71	151.875	5.45455
Hexaploid wheat	Paragon	Plant_4	Floret_1	52.15	16.875	0.606061
Hexaploid wheat	Paragon	Plant_4	Floret_1	52.6	33.75	1.21212
Hexaploid wheat	Paragon	Plant_4	Floret_1	53.05	16.875	0.606061
Hexaploid wheat	Paragon	Plant_4	Floret_1	53.5	0	0
Hexaploid wheat	Paragon	Plant_4	Floret_1	53.96	0	0
Hexaploid wheat	Paragon	Plant_4	Floret_1	54.42	0	0
Hexaploid wheat	Paragon	Plant_4	Floret_1	54.88	0	0
Hexaploid wheat	Paragon	Plant_4	Floret_1	55.35	0	0
Hexaploid wheat	Paragon	Plant_4	Floret_1	55.83	0	0
Hexaploid wheat	Paragon	Plant_4	Floret_1	56.3	0	0
Hexaploid wheat	Paragon	Plant_4	Floret_1	56.78	0	0
Hexaploid wheat	Paragon	Plant_4	Floret_1	57.27	0	0
Hexaploid wheat	Paragon	Plant_4	Floret_1	57.76	0	0
Hexaploid wheat	Paragon	Plant_4	Floret_1	58.25	0	0
Hexaploid wheat	Paragon	Plant_4	Floret_2	38.08	0	0
Hexaploid wheat	Paragon	Plant_4	Floret_2	38.4	0	0
Hexaploid wheat	Paragon	Plant_4	Floret_2	38.73	16.96	0.758534
Hexaploid wheat	Paragon	Plant_4	Floret_2	39.06	0	0
Hexaploid wheat	Paragon	Plant_4	Floret_2	39.39	0	0
Hexaploid wheat	Paragon	Plant_4	Floret_2	39.73	16.96	0.758534
Hexaploid wheat	Paragon	Plant_4	Floret_2	40.07	0	0
Hexaploid wheat	Paragon	Plant_4	Floret_2	40.41	0	0
Hexaploid wheat	Paragon	Plant_4	Floret_2	40.76	0	0
Hexaploid wheat	Paragon	Plant_4	Floret_2	41.1	16.96	0.758534
Hexaploid wheat	Paragon	Plant_4	Floret_2	41.46	0	0
Hexaploid wheat	Paragon	Plant_4	Floret_2	41.81	0	0
Hexaploid wheat	Paragon	Plant_4	Floret_2	42.17	0	0
Hexaploid wheat	Paragon	Plant_4	Floret_2	42.53	0	0
Hexaploid wheat	Paragon	Plant_4	Floret_2	42.89	50.88	2.2756
Hexaploid wheat	Paragon	Plant_4	Floret_2	43.26	0	0
Hexaploid wheat	Paragon	Plant_4	Floret_2	43.63	16.96	0.758534
Hexaploid wheat	Paragon	Plant_4	Floret_2	44	0	0
Hexaploid wheat	Paragon	Plant_4	Floret_2	44.37	16.96	0.758534
Hexaploid wheat	Paragon	Plant_4	Floret_2	44.75	0	0
Hexaploid wheat	Paragon	Plant_4	Floret_2	45.13	33.92	1.51707
Hexaploid wheat	Paragon	Plant_4	Floret_2	45.52	16.96	0.758534
Hexaploid wheat	Paragon	Plant_4	Floret_2	45.91	16.96	0.758534
Hexaploid wheat	Paragon	Plant_4	Floret_2	46.3	67.84	3.03413
Hexaploid wheat	Paragon	Plant_4	Floret_2	46.7	169.6	7.58534
Hexaploid wheat	Paragon	Plant_4	Floret_2	47.09	152.64	6.8268
Hexaploid wheat	Paragon	Plant_4	Floret_2	47.5	169.6	7.58534
Hexaploid wheat	Paragon	Plant_4	Floret_2	47.9	203.52	9.1024
Hexaploid wheat	Paragon	Plant_4	Floret_2	48.31	251.573	11.2516
Hexaploid wheat	Paragon	Plant_4	Floret_2	48.72	237.44	10.6195
Hexaploid wheat	Paragon	Plant_4	Floret_2	49.14	152.64	6.8268
Hexaploid wheat	Paragon	Plant_4	Floret_2	49.56	152.64	6.8268
Hexaploid wheat	Paragon	Plant_4	Floret_2	49.98	152.64	6.8268
Hexaploid wheat	Paragon	Plant_4	Floret_2	50.41	118.72	5.30973
Hexaploid wheat	Paragon	Plant_4	Floret_2	50.84	67.84	3.03413
Hexaploid wheat	Paragon	Plant_4	Floret_2	51.27	33.92	1.51707
Hexaploid wheat	Paragon	Plant_4	Floret_2	51.71	16.96	0.758534
Hexaploid wheat	Paragon	Plant_4	Floret_2	52.15	50.88	2.2756
Hexaploid wheat	Paragon	Plant_4	Floret_2	52.6	0	0
Hexaploid wheat	Paragon	Plant_4	Floret_2	53.05	16.96	0.758534
Hexaploid wheat	Paragon	Plant_4	Floret_2	53.5	16.96	0.758534
Hexaploid wheat	Paragon	Plant_4	Floret_2	53.96	0	0
Hexaploid wheat	Paragon	Plant_4	Floret_2	54.42	0	0
Hexaploid wheat	Paragon	Plant_4	Floret_2	54.88	0	0
Hexaploid wheat	Paragon	Plant_4	Floret_2	55.35	0	0
Hexaploid wheat	Paragon	Plant_4	Floret_2	55.83	0	0
Hexaploid wheat	Paragon	Plant_4	Floret_2	56.3	0	0
Hexaploid wheat	Paragon	Plant_4	Floret_2	56.78	0	0
Hexaploid wheat	Paragon	Plant_4	Floret_2	57.27	0	0
Hexaploid wheat	Paragon	Plant_4	Floret_2	57.76	0	0
Hexaploid wheat	Paragon	Plant_4	Floret_2	58.25	0	0
Hexaploid wheat	Paragon	Plant_4	Floret_3	38.08	16.821	0.56878
Hexaploid wheat	Paragon	Plant_4	Floret_3	38.4	34.265	1.15863
Hexaploid wheat	Paragon	Plant_4	Floret_3	38.73	0	0
Hexaploid wheat	Paragon	Plant_4	Floret_3	39.06	0	0
Hexaploid wheat	Paragon	Plant_4	Floret_3	39.39	0	0
Hexaploid wheat	Paragon	Plant_4	Floret_3	39.73	0	0
Hexaploid wheat	Paragon	Plant_4	Floret_3	40.07	0	0
Hexaploid wheat	Paragon	Plant_4	Floret_3	40.41	16.821	0.56878
Hexaploid wheat	Paragon	Plant_4	Floret_3	40.76	16.821	0.56878
Hexaploid wheat	Paragon	Plant_4	Floret_3	41.1	0	0
Hexaploid wheat	Paragon	Plant_4	Floret_3	41.46	16.821	0.56878
Hexaploid wheat	Paragon	Plant_4	Floret_3	41.81	0	0
Hexaploid wheat	Paragon	Plant_4	Floret_3	42.17	16.821	0.56878
Hexaploid wheat	Paragon	Plant_4	Floret_3	42.53	0	0
Hexaploid wheat	Paragon	Plant_4	Floret_3	42.89	16.821	0.56878
Hexaploid wheat	Paragon	Plant_4	Floret_3	43.26	0	0
Hexaploid wheat	Paragon	Plant_4	Floret_3	43.63	16.821	0.56878
Hexaploid wheat	Paragon	Plant_4	Floret_3	44	49.84	1.68527
Hexaploid wheat	Paragon	Plant_4	Floret_3	44.37	16.821	0.56878
Hexaploid wheat	Paragon	Plant_4	Floret_3	44.75	16.821	0.56878
Hexaploid wheat	Paragon	Plant_4	Floret_3	45.13	0	0
Hexaploid wheat	Paragon	Plant_4	Floret_3	45.52	49.84	1.68527
Hexaploid wheat	Paragon	Plant_4	Floret_3	45.91	34.265	1.15863
Hexaploid wheat	Paragon	Plant_4	Floret_3	46.3	16.821	0.56878
Hexaploid wheat	Paragon	Plant_4	Floret_3	46.7	34.265	1.15863
Hexaploid wheat	Paragon	Plant_4	Floret_3	47.09	84.105	2.8439
Hexaploid wheat	Paragon	Plant_4	Floret_3	47.5	133.945	4.52918
Hexaploid wheat	Paragon	Plant_4	Floret_3	47.9	202.475	6.84643
Hexaploid wheat	Paragon	Plant_4	Floret_3	48.31	152.635	5.16115
Hexaploid wheat	Paragon	Plant_4	Floret_3	48.72	183.785	6.21445
Hexaploid wheat	Paragon	Plant_4	Floret_3	49.14	168.21	5.6878
Hexaploid wheat	Paragon	Plant_4	Floret_3	49.56	218.05	7.37308
Hexaploid wheat	Paragon	Plant_4	Floret_3	49.98	267.89	9.05835
Hexaploid wheat	Paragon	Plant_4	Floret_3	50.41	317.73	10.7436
Hexaploid wheat	Paragon	Plant_4	Floret_3	50.84	133.945	4.52918
Hexaploid wheat	Paragon	Plant_4	Floret_3	51.27	133.945	4.52918
Hexaploid wheat	Paragon	Plant_4	Floret_3	51.71	133.945	4.52918
Hexaploid wheat	Paragon	Plant_4	Floret_3	52.15	152.635	5.16115
Hexaploid wheat	Paragon	Plant_4	Floret_3	52.6	118.37	4.00253
Hexaploid wheat	Paragon	Plant_4	Floret_3	53.05	118.37	4.00253
Hexaploid wheat	Paragon	Plant_4	Floret_3	53.5	49.84	1.68527
Hexaploid wheat	Paragon	Plant_4	Floret_3	53.96	16.821	0.56878
Hexaploid wheat	Paragon	Plant_4	Floret_3	54.42	0	0
Hexaploid wheat	Paragon	Plant_4	Floret_3	54.88	0	0
Hexaploid wheat	Paragon	Plant_4	Floret_3	55.35	0	0
Hexaploid wheat	Paragon	Plant_4	Floret_3	55.83	0	0
Hexaploid wheat	Paragon	Plant_4	Floret_3	56.3	0	0
Hexaploid wheat	Paragon	Plant_4	Floret_3	56.78	0	0
Hexaploid wheat	Paragon	Plant_4	Floret_3	57.27	0	0
Hexaploid wheat	Paragon	Plant_4	Floret_3	57.76	0	0
Hexaploid wheat	Paragon	Plant_4	Floret_3	58.25	0	0
Hexaploid wheat	Paragon	Plant_4	Floret_4	38.08	16.856	0.594732
Hexaploid wheat	Paragon	Plant_4	Floret_4	38.4	16.856	0.594732
Hexaploid wheat	Paragon	Plant_4	Floret_4	38.73	0	0
Hexaploid wheat	Paragon	Plant_4	Floret_4	39.06	16.856	0.594732
Hexaploid wheat	Paragon	Plant_4	Floret_4	39.39	0	0
Hexaploid wheat	Paragon	Plant_4	Floret_4	39.73	0	0
Hexaploid wheat	Paragon	Plant_4	Floret_4	40.07	0	0
Hexaploid wheat	Paragon	Plant_4	Floret_4	40.41	0	0
Hexaploid wheat	Paragon	Plant_4	Floret_4	40.76	0	0
Hexaploid wheat	Paragon	Plant_4	Floret_4	41.1	0	0
Hexaploid wheat	Paragon	Plant_4	Floret_4	41.46	0	0
Hexaploid wheat	Paragon	Plant_4	Floret_4	41.81	0	0
Hexaploid wheat	Paragon	Plant_4	Floret_4	42.17	0	0
Hexaploid wheat	Paragon	Plant_4	Floret_4	42.53	16.856	0.594732
Hexaploid wheat	Paragon	Plant_4	Floret_4	42.89	0	0
Hexaploid wheat	Paragon	Plant_4	Floret_4	43.26	0	0
Hexaploid wheat	Paragon	Plant_4	Floret_4	43.63	0	0
Hexaploid wheat	Paragon	Plant_4	Floret_4	44	0	0
Hexaploid wheat	Paragon	Plant_4	Floret_4	44.37	16.856	0.594732
Hexaploid wheat	Paragon	Plant_4	Floret_4	44.75	0	0
Hexaploid wheat	Paragon	Plant_4	Floret_4	45.13	33.712	1.18946
Hexaploid wheat	Paragon	Plant_4	Floret_4	45.52	33.712	1.18946
Hexaploid wheat	Paragon	Plant_4	Floret_4	45.91	33.712	1.18946
Hexaploid wheat	Paragon	Plant_4	Floret_4	46.3	33.712	1.18946
Hexaploid wheat	Paragon	Plant_4	Floret_4	46.7	68.2267	2.40725
Hexaploid wheat	Paragon	Plant_4	Floret_4	47.09	68.2267	2.40725
Hexaploid wheat	Paragon	Plant_4	Floret_4	47.5	33.712	1.18946
Hexaploid wheat	Paragon	Plant_4	Floret_4	47.9	33.712	1.18946
Hexaploid wheat	Paragon	Plant_4	Floret_4	48.31	84.28	2.97366
Hexaploid wheat	Paragon	Plant_4	Floret_4	48.72	136.453	4.8145
Hexaploid wheat	Paragon	Plant_4	Floret_4	49.14	68.2267	2.40725
Hexaploid wheat	Paragon	Plant_4	Floret_4	49.56	184.613	6.51374
Hexaploid wheat	Paragon	Plant_4	Floret_4	49.98	220.733	7.78816
Hexaploid wheat	Paragon	Plant_4	Floret_4	50.41	321.067	11.3282
Hexaploid wheat	Paragon	Plant_4	Floret_4	50.84	252.84	8.92099
Hexaploid wheat	Paragon	Plant_4	Floret_4	51.27	268.893	9.4874
Hexaploid wheat	Paragon	Plant_4	Floret_4	51.71	184.613	6.51374
Hexaploid wheat	Paragon	Plant_4	Floret_4	52.15	252.84	8.92099
Hexaploid wheat	Paragon	Plant_4	Floret_4	52.6	200.667	7.08015
Hexaploid wheat	Paragon	Plant_4	Floret_4	53.05	116.387	4.10649
Hexaploid wheat	Paragon	Plant_4	Floret_4	53.5	33.712	1.18946
Hexaploid wheat	Paragon	Plant_4	Floret_4	53.96	16.856	0.594732
Hexaploid wheat	Paragon	Plant_4	Floret_4	54.42	16.856	0.594732
Hexaploid wheat	Paragon	Plant_4	Floret_4	54.88	52.1733	1.84084
Hexaploid wheat	Paragon	Plant_4	Floret_4	55.35	0	0
Hexaploid wheat	Paragon	Plant_4	Floret_4	55.83	0	0
Hexaploid wheat	Paragon	Plant_4	Floret_4	56.3	0	0
Hexaploid wheat	Paragon	Plant_4	Floret_4	56.78	0	0
Hexaploid wheat	Paragon	Plant_4	Floret_4	57.27	0	0
Hexaploid wheat	Paragon	Plant_4	Floret_4	57.76	0	0
Hexaploid wheat	Paragon	Plant_4	Floret_4	58.25	0	0
Hexaploid wheat	Paragon	Plant_4	Floret_5	38.08	32.9067	1.1725
Hexaploid wheat	Paragon	Plant_4	Floret_5	38.4	0	0
Hexaploid wheat	Paragon	Plant_4	Floret_5	38.73	0	0
Hexaploid wheat	Paragon	Plant_4	Floret_5	39.06	32.9067	1.1725
Hexaploid wheat	Paragon	Plant_4	Floret_5	39.39	0	0
Hexaploid wheat	Paragon	Plant_4	Floret_5	39.73	16.8647	0.600909
Hexaploid wheat	Paragon	Plant_4	Floret_5	40.07	0	0
Hexaploid wheat	Paragon	Plant_4	Floret_5	40.41	0	0
Hexaploid wheat	Paragon	Plant_4	Floret_5	40.76	32.9067	1.1725
Hexaploid wheat	Paragon	Plant_4	Floret_5	41.1	0	0
Hexaploid wheat	Paragon	Plant_4	Floret_5	41.46	0	0
Hexaploid wheat	Paragon	Plant_4	Floret_5	41.81	16.8647	0.600909
Hexaploid wheat	Paragon	Plant_4	Floret_5	42.17	16.8647	0.600909
Hexaploid wheat	Paragon	Plant_4	Floret_5	42.53	0	0
Hexaploid wheat	Paragon	Plant_4	Floret_5	42.89	0	0
Hexaploid wheat	Paragon	Plant_4	Floret_5	43.26	0	0
Hexaploid wheat	Paragon	Plant_4	Floret_5	43.63	0	0
Hexaploid wheat	Paragon	Plant_4	Floret_5	44	0	0
Hexaploid wheat	Paragon	Plant_4	Floret_5	44.37	0	0
Hexaploid wheat	Paragon	Plant_4	Floret_5	44.75	16.8647	0.600909
Hexaploid wheat	Paragon	Plant_4	Floret_5	45.13	32.9067	1.1725
Hexaploid wheat	Paragon	Plant_4	Floret_5	45.52	0	0
Hexaploid wheat	Paragon	Plant_4	Floret_5	45.91	16.8647	0.600909
Hexaploid wheat	Paragon	Plant_4	Floret_5	46.3	32.9067	1.1725
Hexaploid wheat	Paragon	Plant_4	Floret_5	46.7	0	0
Hexaploid wheat	Paragon	Plant_4	Floret_5	47.09	32.9067	1.1725
Hexaploid wheat	Paragon	Plant_4	Floret_5	47.5	119.287	4.25033
Hexaploid wheat	Paragon	Plant_4	Floret_5	47.9	119.287	4.25033
Hexaploid wheat	Paragon	Plant_4	Floret_5	48.31	152.193	5.42283
Hexaploid wheat	Paragon	Plant_4	Floret_5	48.72	135.74	4.83658
Hexaploid wheat	Paragon	Plant_4	Floret_5	49.14	271.48	9.67316
Hexaploid wheat	Paragon	Plant_4	Floret_5	49.56	304.387	10.8457
Hexaploid wheat	Paragon	Plant_4	Floret_5	49.98	252.97	9.01363
Hexaploid wheat	Paragon	Plant_4	Floret_5	50.41	287.933	10.2594
Hexaploid wheat	Paragon	Plant_4	Floret_5	50.84	220.063	7.84113
Hexaploid wheat	Paragon	Plant_4	Floret_5	51.27	203.61	7.25487
Hexaploid wheat	Paragon	Plant_4	Floret_5	51.71	187.157	6.66862
Hexaploid wheat	Paragon	Plant_4	Floret_5	52.15	119.287	4.25033
Hexaploid wheat	Paragon	Plant_4	Floret_5	52.6	67.87	2.41829
Hexaploid wheat	Paragon	Plant_4	Floret_5	53.05	0	0
Hexaploid wheat	Paragon	Plant_4	Floret_5	53.5	16.8647	0.600909
Hexaploid wheat	Paragon	Plant_4	Floret_5	53.96	32.9067	1.1725
Hexaploid wheat	Paragon	Plant_4	Floret_5	54.42	0	0
Hexaploid wheat	Paragon	Plant_4	Floret_5	54.88	16.8647	0.600909
Hexaploid wheat	Paragon	Plant_4	Floret_5	55.35	0	0
Hexaploid wheat	Paragon	Plant_4	Floret_5	55.83	0	0
Hexaploid wheat	Paragon	Plant_4	Floret_5	56.3	16.8647	0.600909
Hexaploid wheat	Paragon	Plant_4	Floret_5	56.78	0	0
Hexaploid wheat	Paragon	Plant_4	Floret_5	57.27	0	0
Hexaploid wheat	Paragon	Plant_4	Floret_5	57.76	0	0
Hexaploid wheat	Paragon	Plant_4	Floret_5	58.25	0	0
Hexaploid wheat	Paragon	Plant_5	Floret_1	38.08	51.6517	1.8211
Hexaploid wheat	Paragon	Plant_5	Floret_1	38.4	0	0
Hexaploid wheat	Paragon	Plant_5	Floret_1	38.73	0	0
Hexaploid wheat	Paragon	Plant_5	Floret_1	39.06	33.4217	1.17836
Hexaploid wheat	Paragon	Plant_5	Floret_1	39.39	33.4217	1.17836
Hexaploid wheat	Paragon	Plant_5	Floret_1	39.73	16.7108	0.589181
Hexaploid wheat	Paragon	Plant_5	Floret_1	40.07	33.4217	1.17836
Hexaploid wheat	Paragon	Plant_5	Floret_1	40.41	51.6517	1.8211
Hexaploid wheat	Paragon	Plant_5	Floret_1	40.76	16.7108	0.589181
Hexaploid wheat	Paragon	Plant_5	Floret_1	41.1	33.4217	1.17836
Hexaploid wheat	Paragon	Plant_5	Floret_1	41.46	0	0
Hexaploid wheat	Paragon	Plant_5	Floret_1	41.81	0	0
Hexaploid wheat	Paragon	Plant_5	Floret_1	42.17	16.7108	0.589181
Hexaploid wheat	Paragon	Plant_5	Floret_1	42.53	0	0
Hexaploid wheat	Paragon	Plant_5	Floret_1	42.89	16.7108	0.589181
Hexaploid wheat	Paragon	Plant_5	Floret_1	43.26	16.7108	0.589181
Hexaploid wheat	Paragon	Plant_5	Floret_1	43.63	16.7108	0.589181
Hexaploid wheat	Paragon	Plant_5	Floret_1	44	66.8433	2.35672
Hexaploid wheat	Paragon	Plant_5	Floret_1	44.37	33.4217	1.17836
Hexaploid wheat	Paragon	Plant_5	Floret_1	44.75	51.6517	1.8211
Hexaploid wheat	Paragon	Plant_5	Floret_1	45.13	66.8433	2.35672
Hexaploid wheat	Paragon	Plant_5	Floret_1	45.52	85.0733	2.99946
Hexaploid wheat	Paragon	Plant_5	Floret_1	45.91	66.8433	2.35672
Hexaploid wheat	Paragon	Plant_5	Floret_1	46.3	100.265	3.53508
Hexaploid wheat	Paragon	Plant_5	Floret_1	46.7	167.108	5.89181
Hexaploid wheat	Paragon	Plant_5	Floret_1	47.09	185.338	6.53455
Hexaploid wheat	Paragon	Plant_5	Floret_1	47.5	252.182	8.89127
Hexaploid wheat	Paragon	Plant_5	Floret_1	47.9	300.795	10.6052
Hexaploid wheat	Paragon	Plant_5	Floret_1	48.31	218.76	7.71291
Hexaploid wheat	Paragon	Plant_5	Floret_1	48.72	233.952	8.24853
Hexaploid wheat	Paragon	Plant_5	Floret_1	49.14	167.108	5.89181
Hexaploid wheat	Paragon	Plant_5	Floret_1	49.56	167.108	5.89181
Hexaploid wheat	Paragon	Plant_5	Floret_1	49.98	100.265	3.53508
Hexaploid wheat	Paragon	Plant_5	Floret_1	50.41	33.4217	1.17836
Hexaploid wheat	Paragon	Plant_5	Floret_1	50.84	33.4217	1.17836
Hexaploid wheat	Paragon	Plant_5	Floret_1	51.27	33.4217	1.17836
Hexaploid wheat	Paragon	Plant_5	Floret_1	51.71	51.6517	1.8211
Hexaploid wheat	Paragon	Plant_5	Floret_1	52.15	33.4217	1.17836
Hexaploid wheat	Paragon	Plant_5	Floret_1	52.6	16.7108	0.589181
Hexaploid wheat	Paragon	Plant_5	Floret_1	53.05	16.7108	0.589181
Hexaploid wheat	Paragon	Plant_5	Floret_1	53.5	0	0
Hexaploid wheat	Paragon	Plant_5	Floret_1	53.96	0	0
Hexaploid wheat	Paragon	Plant_5	Floret_1	54.42	0	0
Hexaploid wheat	Paragon	Plant_5	Floret_1	54.88	0	0
Hexaploid wheat	Paragon	Plant_5	Floret_1	55.35	0	0
Hexaploid wheat	Paragon	Plant_5	Floret_1	55.83	16.7108	0.589181
Hexaploid wheat	Paragon	Plant_5	Floret_1	56.3	0	0
Hexaploid wheat	Paragon	Plant_5	Floret_1	56.78	0	0
Hexaploid wheat	Paragon	Plant_5	Floret_1	57.27	0	0
Hexaploid wheat	Paragon	Plant_5	Floret_1	57.76	0	0
Hexaploid wheat	Paragon	Plant_5	Floret_1	58.25	0	0
Hexaploid wheat	Paragon	Plant_5	Floret_2	38.08	51.425	1.77852
Hexaploid wheat	Paragon	Plant_5	Floret_2	38.4	16.7988	0.580982
Hexaploid wheat	Paragon	Plant_5	Floret_2	38.73	33.9405	1.17382
Hexaploid wheat	Paragon	Plant_5	Floret_2	39.06	16.7988	0.580982
Hexaploid wheat	Paragon	Plant_5	Floret_2	39.39	16.7988	0.580982
Hexaploid wheat	Paragon	Plant_5	Floret_2	39.73	0	0
Hexaploid wheat	Paragon	Plant_5	Floret_2	40.07	51.425	1.77852
Hexaploid wheat	Paragon	Plant_5	Floret_2	40.41	33.9405	1.17382
Hexaploid wheat	Paragon	Plant_5	Floret_2	40.76	16.7988	0.580982
Hexaploid wheat	Paragon	Plant_5	Floret_2	41.1	33.9405	1.17382
Hexaploid wheat	Paragon	Plant_5	Floret_2	41.46	16.7988	0.580982
Hexaploid wheat	Paragon	Plant_5	Floret_2	41.81	0	0
Hexaploid wheat	Paragon	Plant_5	Floret_2	42.17	0	0
Hexaploid wheat	Paragon	Plant_5	Floret_2	42.53	0	0
Hexaploid wheat	Paragon	Plant_5	Floret_2	42.89	33.9405	1.17382
Hexaploid wheat	Paragon	Plant_5	Floret_2	43.26	16.7988	0.580982
Hexaploid wheat	Paragon	Plant_5	Floret_2	43.63	0	0
Hexaploid wheat	Paragon	Plant_5	Floret_2	44	51.425	1.77852
Hexaploid wheat	Paragon	Plant_5	Floret_2	44.37	85.7083	2.96419
Hexaploid wheat	Paragon	Plant_5	Floret_2	44.75	51.425	1.77852
Hexaploid wheat	Paragon	Plant_5	Floret_2	45.13	33.9405	1.17382
Hexaploid wheat	Paragon	Plant_5	Floret_2	45.52	16.7988	0.580982
Hexaploid wheat	Paragon	Plant_5	Floret_2	45.91	116.563	4.0313
Hexaploid wheat	Paragon	Plant_5	Floret_2	46.3	102.85	3.55703
Hexaploid wheat	Paragon	Plant_5	Floret_2	46.7	236.555	8.18117
Hexaploid wheat	Paragon	Plant_5	Floret_2	47.09	150.847	5.21698
Hexaploid wheat	Paragon	Plant_5	Floret_2	47.5	202.272	6.99549
Hexaploid wheat	Paragon	Plant_5	Floret_2	47.9	270.838	9.36685
Hexaploid wheat	Paragon	Plant_5	Floret_2	48.31	219.413	7.58833
Hexaploid wheat	Paragon	Plant_5	Floret_2	48.72	150.847	5.21698
Hexaploid wheat	Paragon	Plant_5	Floret_2	49.14	185.13	6.40266
Hexaploid wheat	Paragon	Plant_5	Floret_2	49.56	236.555	8.18117
Hexaploid wheat	Paragon	Plant_5	Floret_2	49.98	85.7083	2.96419
Hexaploid wheat	Paragon	Plant_5	Floret_2	50.41	116.563	4.0313
Hexaploid wheat	Paragon	Plant_5	Floret_2	50.84	33.9405	1.17382
Hexaploid wheat	Paragon	Plant_5	Floret_2	51.27	102.85	3.55703
Hexaploid wheat	Paragon	Plant_5	Floret_2	51.71	16.7988	0.580982
Hexaploid wheat	Paragon	Plant_5	Floret_2	52.15	51.425	1.77852
Hexaploid wheat	Paragon	Plant_5	Floret_2	52.6	16.7988	0.580982
Hexaploid wheat	Paragon	Plant_5	Floret_2	53.05	0	0
Hexaploid wheat	Paragon	Plant_5	Floret_2	53.5	0	0
Hexaploid wheat	Paragon	Plant_5	Floret_2	53.96	0	0
Hexaploid wheat	Paragon	Plant_5	Floret_2	54.42	0	0
Hexaploid wheat	Paragon	Plant_5	Floret_2	54.88	0	0
Hexaploid wheat	Paragon	Plant_5	Floret_2	55.35	0	0
Hexaploid wheat	Paragon	Plant_5	Floret_2	55.83	16.7988	0.580982
Hexaploid wheat	Paragon	Plant_5	Floret_2	56.3	0	0
Hexaploid wheat	Paragon	Plant_5	Floret_2	56.78	0	0
Hexaploid wheat	Paragon	Plant_5	Floret_2	57.27	0	0
Hexaploid wheat	Paragon	Plant_5	Floret_2	57.76	0	0
Hexaploid wheat	Paragon	Plant_5	Floret_2	58.25	0	0
Hexaploid wheat	Paragon	Plant_5	Floret_3	38.08	17.1707	0.51176
Hexaploid wheat	Paragon	Plant_5	Floret_3	38.4	69.4133	2.06882
Hexaploid wheat	Paragon	Plant_5	Floret_3	38.73	0	0
Hexaploid wheat	Paragon	Plant_5	Floret_3	39.06	84.0267	2.50436
Hexaploid wheat	Paragon	Plant_5	Floret_3	39.39	69.4133	2.06882
Hexaploid wheat	Paragon	Plant_5	Floret_3	39.73	17.1707	0.51176
Hexaploid wheat	Paragon	Plant_5	Floret_3	40.07	17.1707	0.51176
Hexaploid wheat	Paragon	Plant_5	Floret_3	40.41	17.1707	0.51176
Hexaploid wheat	Paragon	Plant_5	Floret_3	40.76	17.1707	0.51176
Hexaploid wheat	Paragon	Plant_5	Floret_3	41.1	17.1707	0.51176
Hexaploid wheat	Paragon	Plant_5	Floret_3	41.46	51.1467	1.52439
Hexaploid wheat	Paragon	Plant_5	Floret_3	41.81	0	0
Hexaploid wheat	Paragon	Plant_5	Floret_3	42.17	51.1467	1.52439
Hexaploid wheat	Paragon	Plant_5	Floret_3	42.53	33.976	1.01263
Hexaploid wheat	Paragon	Plant_5	Floret_3	42.89	17.1707	0.51176
Hexaploid wheat	Paragon	Plant_5	Floret_3	43.26	0	0
Hexaploid wheat	Paragon	Plant_5	Floret_3	43.63	0	0
Hexaploid wheat	Paragon	Plant_5	Floret_3	44	17.1707	0.51176
Hexaploid wheat	Paragon	Plant_5	Floret_3	44.37	17.1707	0.51176
Hexaploid wheat	Paragon	Plant_5	Floret_3	44.75	17.1707	0.51176
Hexaploid wheat	Paragon	Plant_5	Floret_3	45.13	51.1467	1.52439
Hexaploid wheat	Paragon	Plant_5	Floret_3	45.52	84.0267	2.50436
Hexaploid wheat	Paragon	Plant_5	Floret_3	45.91	171.707	5.1176
Hexaploid wheat	Paragon	Plant_5	Floret_3	46.3	51.1467	1.52439
Hexaploid wheat	Paragon	Plant_5	Floret_3	46.7	204.587	6.09756
Hexaploid wheat	Paragon	Plant_5	Floret_3	47.09	186.32	5.55314
Hexaploid wheat	Paragon	Plant_5	Floret_3	47.5	237.467	7.07753
Hexaploid wheat	Paragon	Plant_5	Floret_3	47.9	153.44	4.57317
Hexaploid wheat	Paragon	Plant_5	Floret_3	48.31	306.88	9.14634
Hexaploid wheat	Paragon	Plant_5	Floret_3	48.72	255.733	7.62195
Hexaploid wheat	Paragon	Plant_5	Floret_3	49.14	288.613	8.60192
Hexaploid wheat	Paragon	Plant_5	Floret_3	49.56	255.733	7.62195
Hexaploid wheat	Paragon	Plant_5	Floret_3	49.98	171.707	5.1176
Hexaploid wheat	Paragon	Plant_5	Floret_3	50.41	84.0267	2.50436
Hexaploid wheat	Paragon	Plant_5	Floret_3	50.84	84.0267	2.50436
Hexaploid wheat	Paragon	Plant_5	Floret_3	51.27	17.1707	0.51176
Hexaploid wheat	Paragon	Plant_5	Floret_3	51.71	51.1467	1.52439
Hexaploid wheat	Paragon	Plant_5	Floret_3	52.15	84.0267	2.50436
Hexaploid wheat	Paragon	Plant_5	Floret_3	52.6	17.1707	0.51176
Hexaploid wheat	Paragon	Plant_5	Floret_3	53.05	51.1467	1.52439
Hexaploid wheat	Paragon	Plant_5	Floret_3	53.5	0	0
Hexaploid wheat	Paragon	Plant_5	Floret_3	53.96	0	0
Hexaploid wheat	Paragon	Plant_5	Floret_3	54.42	0	0
Hexaploid wheat	Paragon	Plant_5	Floret_3	54.88	17.1707	0.51176
Hexaploid wheat	Paragon	Plant_5	Floret_3	55.35	0	0
Hexaploid wheat	Paragon	Plant_5	Floret_3	55.83	0	0
Hexaploid wheat	Paragon	Plant_5	Floret_3	56.3	0	0
Hexaploid wheat	Paragon	Plant_5	Floret_3	56.78	0	0
Hexaploid wheat	Paragon	Plant_5	Floret_3	57.27	0	0
Hexaploid wheat	Paragon	Plant_5	Floret_3	57.76	0	0
Hexaploid wheat	Paragon	Plant_5	Floret_3	58.25	0	0
Hexaploid wheat	Paragon	Plant_5	Floret_4	38.08	33.7837	1.48225
Hexaploid wheat	Paragon	Plant_5	Floret_4	38.4	0	0
Hexaploid wheat	Paragon	Plant_5	Floret_4	38.73	33.7837	1.48225
Hexaploid wheat	Paragon	Plant_5	Floret_4	39.06	0	0
Hexaploid wheat	Paragon	Plant_5	Floret_4	39.39	67.5673	2.9645
Hexaploid wheat	Paragon	Plant_5	Floret_4	39.73	17.2847	0.758359
Hexaploid wheat	Paragon	Plant_5	Floret_4	40.07	33.7837	1.48225
Hexaploid wheat	Paragon	Plant_5	Floret_4	40.41	17.2847	0.758359
Hexaploid wheat	Paragon	Plant_5	Floret_4	40.76	51.0683	2.24061
Hexaploid wheat	Paragon	Plant_5	Floret_4	41.1	0	0
Hexaploid wheat	Paragon	Plant_5	Floret_4	41.46	17.2847	0.758359
Hexaploid wheat	Paragon	Plant_5	Floret_4	41.81	17.2847	0.758359
Hexaploid wheat	Paragon	Plant_5	Floret_4	42.17	17.2847	0.758359
Hexaploid wheat	Paragon	Plant_5	Floret_4	42.53	0	0
Hexaploid wheat	Paragon	Plant_5	Floret_4	42.89	0	0
Hexaploid wheat	Paragon	Plant_5	Floret_4	43.26	0	0
Hexaploid wheat	Paragon	Plant_5	Floret_4	43.63	17.2847	0.758359
Hexaploid wheat	Paragon	Plant_5	Floret_4	44	17.2847	0.758359
Hexaploid wheat	Paragon	Plant_5	Floret_4	44.37	17.2847	0.758359
Hexaploid wheat	Paragon	Plant_5	Floret_4	44.75	17.2847	0.758359
Hexaploid wheat	Paragon	Plant_5	Floret_4	45.13	0	0
Hexaploid wheat	Paragon	Plant_5	Floret_4	45.52	33.7837	1.48225
Hexaploid wheat	Paragon	Plant_5	Floret_4	45.91	102.137	4.48121
Hexaploid wheat	Paragon	Plant_5	Floret_4	46.3	51.0683	2.24061
Hexaploid wheat	Paragon	Plant_5	Floret_4	46.7	67.5673	2.9645
Hexaploid wheat	Paragon	Plant_5	Floret_4	47.09	149.277	6.54947
Hexaploid wheat	Paragon	Plant_5	Floret_4	47.5	149.277	6.54947
Hexaploid wheat	Paragon	Plant_5	Floret_4	47.9	149.277	6.54947
Hexaploid wheat	Paragon	Plant_5	Floret_4	48.31	133.563	5.86005
Hexaploid wheat	Paragon	Plant_5	Floret_4	48.72	149.277	6.54947
Hexaploid wheat	Paragon	Plant_5	Floret_4	49.14	204.273	8.96243
Hexaploid wheat	Paragon	Plant_5	Floret_4	49.56	117.85	5.17063
Hexaploid wheat	Paragon	Plant_5	Floret_4	49.98	188.56	8.27301
Hexaploid wheat	Paragon	Plant_5	Floret_4	50.41	133.563	5.86005
Hexaploid wheat	Paragon	Plant_5	Floret_4	50.84	102.137	4.48121
Hexaploid wheat	Paragon	Plant_5	Floret_4	51.27	33.7837	1.48225
Hexaploid wheat	Paragon	Plant_5	Floret_4	51.71	86.4233	3.7918
Hexaploid wheat	Paragon	Plant_5	Floret_4	52.15	0	0
Hexaploid wheat	Paragon	Plant_5	Floret_4	52.6	17.2847	0.758359
Hexaploid wheat	Paragon	Plant_5	Floret_4	53.05	17.2847	0.758359
Hexaploid wheat	Paragon	Plant_5	Floret_4	53.5	0	0
Hexaploid wheat	Paragon	Plant_5	Floret_4	53.96	17.2847	0.758359
Hexaploid wheat	Paragon	Plant_5	Floret_4	54.42	0	0
Hexaploid wheat	Paragon	Plant_5	Floret_4	54.88	0	0
Hexaploid wheat	Paragon	Plant_5	Floret_4	55.35	0	0
Hexaploid wheat	Paragon	Plant_5	Floret_4	55.83	0	0
Hexaploid wheat	Paragon	Plant_5	Floret_4	56.3	0	0
Hexaploid wheat	Paragon	Plant_5	Floret_4	56.78	0	0
Hexaploid wheat	Paragon	Plant_5	Floret_4	57.27	0	0
Hexaploid wheat	Paragon	Plant_5	Floret_4	57.76	0	0
Hexaploid wheat	Paragon	Plant_5	Floret_4	58.25	0	0
Hexaploid wheat	Paragon	Plant_5	Floret_5	38.08	0	0
Hexaploid wheat	Paragon	Plant_5	Floret_5	38.4	33.88	1.38158
Hexaploid wheat	Paragon	Plant_5	Floret_5	38.73	16.1333	0.657895
Hexaploid wheat	Paragon	Plant_5	Floret_5	39.06	16.1333	0.657895
Hexaploid wheat	Paragon	Plant_5	Floret_5	39.39	16.1333	0.657895
Hexaploid wheat	Paragon	Plant_5	Floret_5	39.73	83.8933	3.42105
Hexaploid wheat	Paragon	Plant_5	Floret_5	40.07	0	0
Hexaploid wheat	Paragon	Plant_5	Floret_5	40.41	16.1333	0.657895
Hexaploid wheat	Paragon	Plant_5	Floret_5	40.76	16.1333	0.657895
Hexaploid wheat	Paragon	Plant_5	Floret_5	41.1	16.1333	0.657895
Hexaploid wheat	Paragon	Plant_5	Floret_5	41.46	16.1333	0.657895
Hexaploid wheat	Paragon	Plant_5	Floret_5	41.81	0	0
Hexaploid wheat	Paragon	Plant_5	Floret_5	42.17	16.1333	0.657895
Hexaploid wheat	Paragon	Plant_5	Floret_5	42.53	33.88	1.38158
Hexaploid wheat	Paragon	Plant_5	Floret_5	42.89	16.1333	0.657895
Hexaploid wheat	Paragon	Plant_5	Floret_5	43.26	0	0
Hexaploid wheat	Paragon	Plant_5	Floret_5	43.63	0	0
Hexaploid wheat	Paragon	Plant_5	Floret_5	44	0	0
Hexaploid wheat	Paragon	Plant_5	Floret_5	44.37	50.0133	2.03947
Hexaploid wheat	Paragon	Plant_5	Floret_5	44.75	16.1333	0.657895
Hexaploid wheat	Paragon	Plant_5	Floret_5	45.13	33.88	1.38158
Hexaploid wheat	Paragon	Plant_5	Floret_5	45.52	83.8933	3.42105
Hexaploid wheat	Paragon	Plant_5	Floret_5	45.91	16.1333	0.657895
Hexaploid wheat	Paragon	Plant_5	Floret_5	46.3	50.0133	2.03947
Hexaploid wheat	Paragon	Plant_5	Floret_5	46.7	83.8933	3.42105
Hexaploid wheat	Paragon	Plant_5	Floret_5	47.09	101.64	4.14474
Hexaploid wheat	Paragon	Plant_5	Floret_5	47.5	67.76	2.76316
Hexaploid wheat	Paragon	Plant_5	Floret_5	47.9	83.8933	3.42105
Hexaploid wheat	Paragon	Plant_5	Floret_5	48.31	135.52	5.52632
Hexaploid wheat	Paragon	Plant_5	Floret_5	48.72	185.533	7.56579
Hexaploid wheat	Paragon	Plant_5	Floret_5	49.14	237.16	9.67105
Hexaploid wheat	Paragon	Plant_5	Floret_5	49.56	169.4	6.90789
Hexaploid wheat	Paragon	Plant_5	Floret_5	49.98	151.653	6.18421
Hexaploid wheat	Paragon	Plant_5	Floret_5	50.41	185.533	7.56579
Hexaploid wheat	Paragon	Plant_5	Floret_5	50.84	117.773	4.80263
Hexaploid wheat	Paragon	Plant_5	Floret_5	51.27	83.8933	3.42105
Hexaploid wheat	Paragon	Plant_5	Floret_5	51.71	101.64	4.14474
Hexaploid wheat	Paragon	Plant_5	Floret_5	52.15	33.88	1.38158
Hexaploid wheat	Paragon	Plant_5	Floret_5	52.6	67.76	2.76316
Hexaploid wheat	Paragon	Plant_5	Floret_5	53.05	0	0
Hexaploid wheat	Paragon	Plant_5	Floret_5	53.5	33.88	1.38158
Hexaploid wheat	Paragon	Plant_5	Floret_5	53.96	0	0
Hexaploid wheat	Paragon	Plant_5	Floret_5	54.42	16.1333	0.657895
Hexaploid wheat	Paragon	Plant_5	Floret_5	54.88	16.1333	0.657895
Hexaploid wheat	Paragon	Plant_5	Floret_5	55.35	0	0
Hexaploid wheat	Paragon	Plant_5	Floret_5	55.83	0	0
Hexaploid wheat	Paragon	Plant_5	Floret_5	56.3	0	0
Hexaploid wheat	Paragon	Plant_5	Floret_5	56.78	0	0
Hexaploid wheat	Paragon	Plant_5	Floret_5	57.27	16.1333	0.657895
Hexaploid wheat	Paragon	Plant_5	Floret_5	57.76	0	0
Hexaploid wheat	Paragon	Plant_5	Floret_5	58.25	16.1333	0.657895
Hexaploid wheat	Paragon	Plant_6	Floret_1	38.08	0	0
Hexaploid wheat	Paragon	Plant_6	Floret_1	38.4	0	0
Hexaploid wheat	Paragon	Plant_6	Floret_1	38.73	0	0
Hexaploid wheat	Paragon	Plant_6	Floret_1	39.06	0	0
Hexaploid wheat	Paragon	Plant_6	Floret_1	39.39	0	0
Hexaploid wheat	Paragon	Plant_6	Floret_1	39.73	0	0
Hexaploid wheat	Paragon	Plant_6	Floret_1	40.07	0	0
Hexaploid wheat	Paragon	Plant_6	Floret_1	40.41	16.3333	0.552792
Hexaploid wheat	Paragon	Plant_6	Floret_1	40.76	0	0
Hexaploid wheat	Paragon	Plant_6	Floret_1	41.1	0	0
Hexaploid wheat	Paragon	Plant_6	Floret_1	41.46	16.3333	0.552792
Hexaploid wheat	Paragon	Plant_6	Floret_1	41.81	34.3	1.16086
Hexaploid wheat	Paragon	Plant_6	Floret_1	42.17	16.3333	0.552792
Hexaploid wheat	Paragon	Plant_6	Floret_1	42.53	0	0
Hexaploid wheat	Paragon	Plant_6	Floret_1	42.89	16.3333	0.552792
Hexaploid wheat	Paragon	Plant_6	Floret_1	43.26	34.3	1.16086
Hexaploid wheat	Paragon	Plant_6	Floret_1	43.63	50.6333	1.71365
Hexaploid wheat	Paragon	Plant_6	Floret_1	44	0	0
Hexaploid wheat	Paragon	Plant_6	Floret_1	44.37	34.3	1.16086
Hexaploid wheat	Paragon	Plant_6	Floret_1	44.75	66.9667	2.26645
Hexaploid wheat	Paragon	Plant_6	Floret_1	45.13	101.267	3.42731
Hexaploid wheat	Paragon	Plant_6	Floret_1	45.52	84.9333	2.87452
Hexaploid wheat	Paragon	Plant_6	Floret_1	45.91	84.9333	2.87452
Hexaploid wheat	Paragon	Plant_6	Floret_1	46.3	186.2	6.30182
Hexaploid wheat	Paragon	Plant_6	Floret_1	46.7	117.6	3.9801
Hexaploid wheat	Paragon	Plant_6	Floret_1	47.09	236.833	8.01548
Hexaploid wheat	Paragon	Plant_6	Floret_1	47.5	202.533	6.85462
Hexaploid wheat	Paragon	Plant_6	Floret_1	47.9	253.167	8.56827
Hexaploid wheat	Paragon	Plant_6	Floret_1	48.31	253.167	8.56827
Hexaploid wheat	Paragon	Plant_6	Floret_1	48.72	186.2	6.30182
Hexaploid wheat	Paragon	Plant_6	Floret_1	49.14	168.233	5.69375
Hexaploid wheat	Paragon	Plant_6	Floret_1	49.56	186.2	6.30182
Hexaploid wheat	Paragon	Plant_6	Floret_1	49.98	236.833	8.01548
Hexaploid wheat	Paragon	Plant_6	Floret_1	50.41	186.2	6.30182
Hexaploid wheat	Paragon	Plant_6	Floret_1	50.84	50.6333	1.71365
Hexaploid wheat	Paragon	Plant_6	Floret_1	51.27	66.9667	2.26645
Hexaploid wheat	Paragon	Plant_6	Floret_1	51.71	66.9667	2.26645
Hexaploid wheat	Paragon	Plant_6	Floret_1	52.15	0	0
Hexaploid wheat	Paragon	Plant_6	Floret_1	52.6	0	0
Hexaploid wheat	Paragon	Plant_6	Floret_1	53.05	0	0
Hexaploid wheat	Paragon	Plant_6	Floret_1	53.5	0	0
Hexaploid wheat	Paragon	Plant_6	Floret_1	53.96	0	0
Hexaploid wheat	Paragon	Plant_6	Floret_1	54.42	0	0
Hexaploid wheat	Paragon	Plant_6	Floret_1	54.88	0	0
Hexaploid wheat	Paragon	Plant_6	Floret_1	55.35	0	0
Hexaploid wheat	Paragon	Plant_6	Floret_1	55.83	0	0
Hexaploid wheat	Paragon	Plant_6	Floret_1	56.3	0	0
Hexaploid wheat	Paragon	Plant_6	Floret_1	56.78	0	0
Hexaploid wheat	Paragon	Plant_6	Floret_1	57.27	0	0
Hexaploid wheat	Paragon	Plant_6	Floret_1	57.76	0	0
Hexaploid wheat	Paragon	Plant_6	Floret_1	58.25	0	0
Hexaploid wheat	Paragon	Plant_6	Floret_2	38.08	0	0
Hexaploid wheat	Paragon	Plant_6	Floret_2	38.4	0	0
Hexaploid wheat	Paragon	Plant_6	Floret_2	38.73	0	0
Hexaploid wheat	Paragon	Plant_6	Floret_2	39.06	0	0
Hexaploid wheat	Paragon	Plant_6	Floret_2	39.39	0	0
Hexaploid wheat	Paragon	Plant_6	Floret_2	39.73	0	0
Hexaploid wheat	Paragon	Plant_6	Floret_2	40.07	0	0
Hexaploid wheat	Paragon	Plant_6	Floret_2	40.41	16.9905	0.552551
Hexaploid wheat	Paragon	Plant_6	Floret_2	40.76	16.9905	0.552551
Hexaploid wheat	Paragon	Plant_6	Floret_2	41.1	16.9905	0.552551
Hexaploid wheat	Paragon	Plant_6	Floret_2	41.46	33.981	1.1051
Hexaploid wheat	Paragon	Plant_6	Floret_2	41.81	0	0
Hexaploid wheat	Paragon	Plant_6	Floret_2	42.17	16.9905	0.552551
Hexaploid wheat	Paragon	Plant_6	Floret_2	42.53	0	0
Hexaploid wheat	Paragon	Plant_6	Floret_2	42.89	33.981	1.1051
Hexaploid wheat	Paragon	Plant_6	Floret_2	43.26	16.9905	0.552551
Hexaploid wheat	Paragon	Plant_6	Floret_2	43.63	50.61	1.6459
Hexaploid wheat	Paragon	Plant_6	Floret_2	44	16.9905	0.552551
Hexaploid wheat	Paragon	Plant_6	Floret_2	44.37	0	0
Hexaploid wheat	Paragon	Plant_6	Floret_2	44.75	0	0
Hexaploid wheat	Paragon	Plant_6	Floret_2	45.13	0	0
Hexaploid wheat	Paragon	Plant_6	Floret_2	45.52	0	0
Hexaploid wheat	Paragon	Plant_6	Floret_2	45.91	0	0
Hexaploid wheat	Paragon	Plant_6	Floret_2	46.3	16.9905	0.552551
Hexaploid wheat	Paragon	Plant_6	Floret_2	46.7	33.981	1.1051
Hexaploid wheat	Paragon	Plant_6	Floret_2	47.09	33.981	1.1051
Hexaploid wheat	Paragon	Plant_6	Floret_2	47.5	0	0
Hexaploid wheat	Paragon	Plant_6	Floret_2	47.9	68.685	2.23372
Hexaploid wheat	Paragon	Plant_6	Floret_2	48.31	187.98	6.11333
Hexaploid wheat	Paragon	Plant_6	Floret_2	48.72	151.83	4.93769
Hexaploid wheat	Paragon	Plant_6	Floret_2	49.14	101.22	3.29179
Hexaploid wheat	Paragon	Plant_6	Floret_2	49.56	220.515	7.17141
Hexaploid wheat	Paragon	Plant_6	Floret_2	49.98	238.59	7.75923
Hexaploid wheat	Paragon	Plant_6	Floret_2	50.41	271.125	8.81731
Hexaploid wheat	Paragon	Plant_6	Floret_2	50.84	187.98	6.11333
Hexaploid wheat	Paragon	Plant_6	Floret_2	51.27	408.495	13.2847
Hexaploid wheat	Paragon	Plant_6	Floret_2	51.71	271.125	8.81731
Hexaploid wheat	Paragon	Plant_6	Floret_2	52.15	187.98	6.11333
Hexaploid wheat	Paragon	Plant_6	Floret_2	52.6	151.83	4.93769
Hexaploid wheat	Paragon	Plant_6	Floret_2	53.05	101.22	3.29179
Hexaploid wheat	Paragon	Plant_6	Floret_2	53.5	101.22	3.29179
Hexaploid wheat	Paragon	Plant_6	Floret_2	53.96	68.685	2.23372
Hexaploid wheat	Paragon	Plant_6	Floret_2	54.42	16.9905	0.552551
Hexaploid wheat	Paragon	Plant_6	Floret_2	54.88	16.9905	0.552551
Hexaploid wheat	Paragon	Plant_6	Floret_2	55.35	0	0
Hexaploid wheat	Paragon	Plant_6	Floret_2	55.83	16.9905	0.552551
Hexaploid wheat	Paragon	Plant_6	Floret_2	56.3	0	0
Hexaploid wheat	Paragon	Plant_6	Floret_2	56.78	0	0
Hexaploid wheat	Paragon	Plant_6	Floret_2	57.27	0	0
Hexaploid wheat	Paragon	Plant_6	Floret_2	57.76	0	0
Hexaploid wheat	Paragon	Plant_6	Floret_2	58.25	0	0
Hexaploid wheat	Paragon	Plant_6	Floret_3	38.08	0	0
Hexaploid wheat	Paragon	Plant_6	Floret_3	38.4	17.0083	0.443081
Hexaploid wheat	Paragon	Plant_6	Floret_3	38.73	0	0
Hexaploid wheat	Paragon	Plant_6	Floret_3	39.06	0	0
Hexaploid wheat	Paragon	Plant_6	Floret_3	39.39	0	0
Hexaploid wheat	Paragon	Plant_6	Floret_3	39.73	0	0
Hexaploid wheat	Paragon	Plant_6	Floret_3	40.07	0	0
Hexaploid wheat	Paragon	Plant_6	Floret_3	40.41	17.0083	0.443081
Hexaploid wheat	Paragon	Plant_6	Floret_3	40.76	0	0
Hexaploid wheat	Paragon	Plant_6	Floret_3	41.1	0	0
Hexaploid wheat	Paragon	Plant_6	Floret_3	41.46	0	0
Hexaploid wheat	Paragon	Plant_6	Floret_3	41.81	17.0083	0.443081
Hexaploid wheat	Paragon	Plant_6	Floret_3	42.17	0	0
Hexaploid wheat	Paragon	Plant_6	Floret_3	42.53	0	0
Hexaploid wheat	Paragon	Plant_6	Floret_3	42.89	17.0083	0.443081
Hexaploid wheat	Paragon	Plant_6	Floret_3	43.26	0	0
Hexaploid wheat	Paragon	Plant_6	Floret_3	43.63	17.0083	0.443081
Hexaploid wheat	Paragon	Plant_6	Floret_3	44	17.0083	0.443081
Hexaploid wheat	Paragon	Plant_6	Floret_3	44.37	0	0
Hexaploid wheat	Paragon	Plant_6	Floret_3	44.75	17.0083	0.443081
Hexaploid wheat	Paragon	Plant_6	Floret_3	45.13	17.0083	0.443081
Hexaploid wheat	Paragon	Plant_6	Floret_3	45.52	17.0083	0.443081
Hexaploid wheat	Paragon	Plant_6	Floret_3	45.91	17.0083	0.443081
Hexaploid wheat	Paragon	Plant_6	Floret_3	46.3	17.0083	0.443081
Hexaploid wheat	Paragon	Plant_6	Floret_3	46.7	0	0
Hexaploid wheat	Paragon	Plant_6	Floret_3	47.09	34.0167	0.886162
Hexaploid wheat	Paragon	Plant_6	Floret_3	47.5	68.0333	1.77232
Hexaploid wheat	Paragon	Plant_6	Floret_3	47.9	102.05	2.65849
Hexaploid wheat	Paragon	Plant_6	Floret_3	48.31	102.05	2.65849
Hexaploid wheat	Paragon	Plant_6	Floret_3	48.72	151.767	3.95365
Hexaploid wheat	Paragon	Plant_6	Floret_3	49.14	83.7333	2.18132
Hexaploid wheat	Paragon	Plant_6	Floret_3	49.56	136.067	3.54465
Hexaploid wheat	Paragon	Plant_6	Floret_3	49.98	204.1	5.31697
Hexaploid wheat	Paragon	Plant_6	Floret_3	50.41	253.817	6.61213
Hexaploid wheat	Paragon	Plant_6	Floret_3	50.84	287.833	7.4983
Hexaploid wheat	Paragon	Plant_6	Floret_3	51.27	371.567	9.67962
Hexaploid wheat	Paragon	Plant_6	Floret_3	51.71	405.583	10.5658
Hexaploid wheat	Paragon	Plant_6	Floret_3	52.15	371.567	9.67962
Hexaploid wheat	Paragon	Plant_6	Floret_3	52.6	219.8	5.72597
Hexaploid wheat	Paragon	Plant_6	Floret_3	53.05	253.817	6.61213
Hexaploid wheat	Paragon	Plant_6	Floret_3	53.5	235.5	6.13497
Hexaploid wheat	Paragon	Plant_6	Floret_3	53.96	117.75	3.06748
Hexaploid wheat	Paragon	Plant_6	Floret_3	54.42	83.7333	2.18132
Hexaploid wheat	Paragon	Plant_6	Floret_3	54.88	68.0333	1.77232
Hexaploid wheat	Paragon	Plant_6	Floret_3	55.35	34.0167	0.886162
Hexaploid wheat	Paragon	Plant_6	Floret_3	55.83	17.0083	0.443081
Hexaploid wheat	Paragon	Plant_6	Floret_3	56.3	49.7167	1.29516
Hexaploid wheat	Paragon	Plant_6	Floret_3	56.78	0	0
Hexaploid wheat	Paragon	Plant_6	Floret_3	57.27	0	0
Hexaploid wheat	Paragon	Plant_6	Floret_3	57.76	0	0
Hexaploid wheat	Paragon	Plant_6	Floret_3	58.25	0	0
Hexaploid wheat	Paragon	Plant_6	Floret_4	38.08	33.6777	0.932738
Hexaploid wheat	Paragon	Plant_6	Floret_4	38.4	0	0
Hexaploid wheat	Paragon	Plant_6	Floret_4	38.73	33.6777	0.932738
Hexaploid wheat	Paragon	Plant_6	Floret_4	39.06	17.076	0.472937
Hexaploid wheat	Paragon	Plant_6	Floret_4	39.39	0	0
Hexaploid wheat	Paragon	Plant_6	Floret_4	39.73	33.6777	0.932738
Hexaploid wheat	Paragon	Plant_6	Floret_4	40.07	0	0
Hexaploid wheat	Paragon	Plant_6	Floret_4	40.41	33.6777	0.932738
Hexaploid wheat	Paragon	Plant_6	Floret_4	40.76	0	0
Hexaploid wheat	Paragon	Plant_6	Floret_4	41.1	52.1767	1.44509
Hexaploid wheat	Paragon	Plant_6	Floret_4	41.46	17.076	0.472937
Hexaploid wheat	Paragon	Plant_6	Floret_4	41.81	0	0
Hexaploid wheat	Paragon	Plant_6	Floret_4	42.17	17.076	0.472937
Hexaploid wheat	Paragon	Plant_6	Floret_4	42.53	17.076	0.472937
Hexaploid wheat	Paragon	Plant_6	Floret_4	42.89	17.076	0.472937
Hexaploid wheat	Paragon	Plant_6	Floret_4	43.26	0	0
Hexaploid wheat	Paragon	Plant_6	Floret_4	43.63	17.076	0.472937
Hexaploid wheat	Paragon	Plant_6	Floret_4	44	0	0
Hexaploid wheat	Paragon	Plant_6	Floret_4	44.37	17.076	0.472937
Hexaploid wheat	Paragon	Plant_6	Floret_4	44.75	0	0
Hexaploid wheat	Paragon	Plant_6	Floret_4	45.13	0	0
Hexaploid wheat	Paragon	Plant_6	Floret_4	45.52	0	0
Hexaploid wheat	Paragon	Plant_6	Floret_4	45.91	17.076	0.472937
Hexaploid wheat	Paragon	Plant_6	Floret_4	46.3	0	0
Hexaploid wheat	Paragon	Plant_6	Floret_4	46.7	0	0
Hexaploid wheat	Paragon	Plant_6	Floret_4	47.09	66.4067	1.8392
Hexaploid wheat	Paragon	Plant_6	Floret_4	47.5	17.076	0.472937
Hexaploid wheat	Paragon	Plant_6	Floret_4	47.9	66.4067	1.8392
Hexaploid wheat	Paragon	Plant_6	Floret_4	48.31	99.61	2.7588
Hexaploid wheat	Paragon	Plant_6	Floret_4	48.72	85.38	2.36469
Hexaploid wheat	Paragon	Plant_6	Floret_4	49.14	151.787	4.20389
Hexaploid wheat	Paragon	Plant_6	Floret_4	49.56	85.38	2.36469
Hexaploid wheat	Paragon	Plant_6	Floret_4	49.98	203.963	5.64898
Hexaploid wheat	Paragon	Plant_6	Floret_4	50.41	289.343	8.01366
Hexaploid wheat	Paragon	Plant_6	Floret_4	50.84	322.547	8.93326
Hexaploid wheat	Paragon	Plant_6	Floret_4	51.27	407.927	11.298
Hexaploid wheat	Paragon	Plant_6	Floret_4	51.71	303.573	8.40778
Hexaploid wheat	Paragon	Plant_6	Floret_4	52.15	322.547	8.93326
Hexaploid wheat	Paragon	Plant_6	Floret_4	52.6	237.167	6.56858
Hexaploid wheat	Paragon	Plant_6	Floret_4	53.05	289.343	8.01366
Hexaploid wheat	Paragon	Plant_6	Floret_4	53.5	184.99	5.12349
Hexaploid wheat	Paragon	Plant_6	Floret_4	53.96	52.1767	1.44509
Hexaploid wheat	Paragon	Plant_6	Floret_4	54.42	33.6777	0.932738
Hexaploid wheat	Paragon	Plant_6	Floret_4	54.88	33.6777	0.932738
Hexaploid wheat	Paragon	Plant_6	Floret_4	55.35	0	0
Hexaploid wheat	Paragon	Plant_6	Floret_4	55.83	17.076	0.472937
Hexaploid wheat	Paragon	Plant_6	Floret_4	56.3	17.076	0.472937
Hexaploid wheat	Paragon	Plant_6	Floret_4	56.78	0	0
Hexaploid wheat	Paragon	Plant_6	Floret_4	57.27	0	0
Hexaploid wheat	Paragon	Plant_6	Floret_4	57.76	0	0
Hexaploid wheat	Paragon	Plant_6	Floret_4	58.25	0	0
Hexaploid wheat	Paragon	Plant_6	Floret_5	38.08	0	0
Hexaploid wheat	Paragon	Plant_6	Floret_5	38.4	0	0
Hexaploid wheat	Paragon	Plant_6	Floret_5	38.73	0	0
Hexaploid wheat	Paragon	Plant_6	Floret_5	39.06	0	0
Hexaploid wheat	Paragon	Plant_6	Floret_5	39.39	17.0053	0.455803
Hexaploid wheat	Paragon	Plant_6	Floret_5	39.73	33.4033	0.895328
Hexaploid wheat	Paragon	Plant_6	Floret_5	40.07	0	0
Hexaploid wheat	Paragon	Plant_6	Floret_5	40.41	0	0
Hexaploid wheat	Paragon	Plant_6	Floret_5	40.76	17.0053	0.455803
Hexaploid wheat	Paragon	Plant_6	Floret_5	41.1	0	0
Hexaploid wheat	Paragon	Plant_6	Floret_5	41.46	0	0
Hexaploid wheat	Paragon	Plant_6	Floret_5	41.81	17.0053	0.455803
Hexaploid wheat	Paragon	Plant_6	Floret_5	42.17	17.0053	0.455803
Hexaploid wheat	Paragon	Plant_6	Floret_5	42.53	0	0
Hexaploid wheat	Paragon	Plant_6	Floret_5	42.89	0	0
Hexaploid wheat	Paragon	Plant_6	Floret_5	43.26	17.0053	0.455803
Hexaploid wheat	Paragon	Plant_6	Floret_5	43.63	17.0053	0.455803
Hexaploid wheat	Paragon	Plant_6	Floret_5	44	33.4033	0.895328
Hexaploid wheat	Paragon	Plant_6	Floret_5	44.37	0	0
Hexaploid wheat	Paragon	Plant_6	Floret_5	44.75	17.0053	0.455803
Hexaploid wheat	Paragon	Plant_6	Floret_5	45.13	0	0
Hexaploid wheat	Paragon	Plant_6	Floret_5	45.52	33.4033	0.895328
Hexaploid wheat	Paragon	Plant_6	Floret_5	45.91	33.4033	0.895328
Hexaploid wheat	Paragon	Plant_6	Floret_5	46.3	33.4033	0.895328
Hexaploid wheat	Paragon	Plant_6	Floret_5	46.7	0	0
Hexaploid wheat	Paragon	Plant_6	Floret_5	47.09	17.0053	0.455803
Hexaploid wheat	Paragon	Plant_6	Floret_5	47.5	17.0053	0.455803
Hexaploid wheat	Paragon	Plant_6	Floret_5	47.9	100.21	2.68598
Hexaploid wheat	Paragon	Plant_6	Floret_5	48.31	0	0
Hexaploid wheat	Paragon	Plant_6	Floret_5	48.72	100.21	2.68598
Hexaploid wheat	Paragon	Plant_6	Floret_5	49.14	85.0267	2.27902
Hexaploid wheat	Paragon	Plant_6	Floret_5	49.56	151.833	4.06967
Hexaploid wheat	Paragon	Plant_6	Floret_5	49.98	85.0267	2.27902
Hexaploid wheat	Paragon	Plant_6	Floret_5	50.41	203.457	5.45336
Hexaploid wheat	Paragon	Plant_6	Floret_5	50.84	185.237	4.965
Hexaploid wheat	Paragon	Plant_6	Floret_5	51.27	303.667	8.13935
Hexaploid wheat	Paragon	Plant_6	Floret_5	51.71	270.263	7.24402
Hexaploid wheat	Paragon	Plant_6	Floret_5	52.15	440.317	11.8021
Hexaploid wheat	Paragon	Plant_6	Floret_5	52.6	270.263	7.24402
Hexaploid wheat	Paragon	Plant_6	Floret_5	53.05	270.263	7.24402
Hexaploid wheat	Paragon	Plant_6	Floret_5	53.5	218.64	5.86033
Hexaploid wheat	Paragon	Plant_6	Floret_5	53.96	203.457	5.45336
Hexaploid wheat	Paragon	Plant_6	Floret_5	54.42	270.263	7.24402
Hexaploid wheat	Paragon	Plant_6	Floret_5	54.88	66.8067	1.79066
Hexaploid wheat	Paragon	Plant_6	Floret_5	55.35	118.43	3.17434
Hexaploid wheat	Paragon	Plant_6	Floret_5	55.83	17.0053	0.455803
Hexaploid wheat	Paragon	Plant_6	Floret_5	56.3	33.4033	0.895328
Hexaploid wheat	Paragon	Plant_6	Floret_5	56.78	0	0
Hexaploid wheat	Paragon	Plant_6	Floret_5	57.27	17.0053	0.455803
Hexaploid wheat	Paragon	Plant_6	Floret_5	57.76	0	0
Hexaploid wheat	Paragon	Plant_6	Floret_5	58.25	0	0
Hexaploid wheat	Paragon	Plant_7	Floret_1	38.08	33.6375	0.956877
Hexaploid wheat	Paragon	Plant_7	Floret_1	38.4	33.6375	0.956877
Hexaploid wheat	Paragon	Plant_7	Floret_1	38.73	17.043	0.484818
Hexaploid wheat	Paragon	Plant_7	Floret_1	39.06	0	0
Hexaploid wheat	Paragon	Plant_7	Floret_1	39.39	0	0
Hexaploid wheat	Paragon	Plant_7	Floret_1	39.73	33.6375	0.956877
Hexaploid wheat	Paragon	Plant_7	Floret_1	40.07	33.6375	0.956877
Hexaploid wheat	Paragon	Plant_7	Floret_1	40.41	0	0
Hexaploid wheat	Paragon	Plant_7	Floret_1	40.76	17.043	0.484818
Hexaploid wheat	Paragon	Plant_7	Floret_1	41.1	33.6375	0.956877
Hexaploid wheat	Paragon	Plant_7	Floret_1	41.46	33.6375	0.956877
Hexaploid wheat	Paragon	Plant_7	Floret_1	41.81	0	0
Hexaploid wheat	Paragon	Plant_7	Floret_1	42.17	17.043	0.484818
Hexaploid wheat	Paragon	Plant_7	Floret_1	42.53	49.335	1.40342
Hexaploid wheat	Paragon	Plant_7	Floret_1	42.89	33.6375	0.956877
Hexaploid wheat	Paragon	Plant_7	Floret_1	43.26	17.043	0.484818
Hexaploid wheat	Paragon	Plant_7	Floret_1	43.63	17.043	0.484818
Hexaploid wheat	Paragon	Plant_7	Floret_1	44	0	0
Hexaploid wheat	Paragon	Plant_7	Floret_1	44.37	0	0
Hexaploid wheat	Paragon	Plant_7	Floret_1	44.75	33.6375	0.956877
Hexaploid wheat	Paragon	Plant_7	Floret_1	45.13	17.043	0.484818
Hexaploid wheat	Paragon	Plant_7	Floret_1	45.52	17.043	0.484818
Hexaploid wheat	Paragon	Plant_7	Floret_1	45.91	0	0
Hexaploid wheat	Paragon	Plant_7	Floret_1	46.3	17.043	0.484818
Hexaploid wheat	Paragon	Plant_7	Floret_1	46.7	33.6375	0.956877
Hexaploid wheat	Paragon	Plant_7	Floret_1	47.09	33.6375	0.956877
Hexaploid wheat	Paragon	Plant_7	Floret_1	47.5	33.6375	0.956877
Hexaploid wheat	Paragon	Plant_7	Floret_1	47.9	85.215	2.42409
Hexaploid wheat	Paragon	Plant_7	Floret_1	48.31	49.335	1.40342
Hexaploid wheat	Paragon	Plant_7	Floret_1	48.72	116.61	3.31717
Hexaploid wheat	Paragon	Plant_7	Floret_1	49.14	33.6375	0.956877
Hexaploid wheat	Paragon	Plant_7	Floret_1	49.56	49.335	1.40342
Hexaploid wheat	Paragon	Plant_7	Floret_1	49.98	219.765	6.25159
Hexaploid wheat	Paragon	Plant_7	Floret_1	50.41	201.825	5.74126
Hexaploid wheat	Paragon	Plant_7	Floret_1	50.84	237.705	6.76193
Hexaploid wheat	Paragon	Plant_7	Floret_1	51.27	255.645	7.27226
Hexaploid wheat	Paragon	Plant_7	Floret_1	51.71	255.645	7.27226
Hexaploid wheat	Paragon	Plant_7	Floret_1	52.15	421.59	11.9929
Hexaploid wheat	Paragon	Plant_7	Floret_1	52.6	322.92	9.18602
Hexaploid wheat	Paragon	Plant_7	Floret_1	53.05	170.43	4.84818
Hexaploid wheat	Paragon	Plant_7	Floret_1	53.5	183.885	5.23093
Hexaploid wheat	Paragon	Plant_7	Floret_1	53.96	85.215	2.42409
Hexaploid wheat	Paragon	Plant_7	Floret_1	54.42	134.55	3.82751
Hexaploid wheat	Paragon	Plant_7	Floret_1	54.88	0	0
Hexaploid wheat	Paragon	Plant_7	Floret_1	55.35	85.215	2.42409
Hexaploid wheat	Paragon	Plant_7	Floret_1	55.83	17.043	0.484818
Hexaploid wheat	Paragon	Plant_7	Floret_1	56.3	17.043	0.484818
Hexaploid wheat	Paragon	Plant_7	Floret_1	56.78	17.043	0.484818
Hexaploid wheat	Paragon	Plant_7	Floret_1	57.27	0	0
Hexaploid wheat	Paragon	Plant_7	Floret_1	57.76	0	0
Hexaploid wheat	Paragon	Plant_7	Floret_1	58.25	0	0
Hexaploid wheat	Paragon	Plant_7	Floret_2	38.08	0	0
Hexaploid wheat	Paragon	Plant_7	Floret_2	38.4	0	0
Hexaploid wheat	Paragon	Plant_7	Floret_2	38.73	0	0
Hexaploid wheat	Paragon	Plant_7	Floret_2	39.06	0	0
Hexaploid wheat	Paragon	Plant_7	Floret_2	39.39	0	0
Hexaploid wheat	Paragon	Plant_7	Floret_2	39.73	0	0
Hexaploid wheat	Paragon	Plant_7	Floret_2	40.07	0	0
Hexaploid wheat	Paragon	Plant_7	Floret_2	40.41	0	0
Hexaploid wheat	Paragon	Plant_7	Floret_2	40.76	0	0
Hexaploid wheat	Paragon	Plant_7	Floret_2	41.1	0	0
Hexaploid wheat	Paragon	Plant_7	Floret_2	41.46	0	0
Hexaploid wheat	Paragon	Plant_7	Floret_2	41.81	16.974	0.553683
Hexaploid wheat	Paragon	Plant_7	Floret_2	42.17	16.974	0.553683
Hexaploid wheat	Paragon	Plant_7	Floret_2	42.53	0	0
Hexaploid wheat	Paragon	Plant_7	Floret_2	42.89	0	0
Hexaploid wheat	Paragon	Plant_7	Floret_2	43.26	0	0
Hexaploid wheat	Paragon	Plant_7	Floret_2	43.63	0	0
Hexaploid wheat	Paragon	Plant_7	Floret_2	44	0	0
Hexaploid wheat	Paragon	Plant_7	Floret_2	44.37	0	0
Hexaploid wheat	Paragon	Plant_7	Floret_2	44.75	16.974	0.553683
Hexaploid wheat	Paragon	Plant_7	Floret_2	45.13	0	0
Hexaploid wheat	Paragon	Plant_7	Floret_2	45.52	0	0
Hexaploid wheat	Paragon	Plant_7	Floret_2	45.91	0	0
Hexaploid wheat	Paragon	Plant_7	Floret_2	46.3	0	0
Hexaploid wheat	Paragon	Plant_7	Floret_2	46.7	16.974	0.553683
Hexaploid wheat	Paragon	Plant_7	Floret_2	47.09	0	0
Hexaploid wheat	Paragon	Plant_7	Floret_2	47.5	16.974	0.553683
Hexaploid wheat	Paragon	Plant_7	Floret_2	47.9	16.974	0.553683
Hexaploid wheat	Paragon	Plant_7	Floret_2	48.31	0	0
Hexaploid wheat	Paragon	Plant_7	Floret_2	48.72	33.21	1.08329
Hexaploid wheat	Paragon	Plant_7	Floret_2	49.14	68.265	2.22677
Hexaploid wheat	Paragon	Plant_7	Floret_2	49.56	101.475	3.31006
Hexaploid wheat	Paragon	Plant_7	Floret_2	49.98	134.685	4.39336
Hexaploid wheat	Paragon	Plant_7	Floret_2	50.41	238.005	7.7636
Hexaploid wheat	Paragon	Plant_7	Floret_2	50.84	169.74	5.53683
Hexaploid wheat	Paragon	Plant_7	Floret_2	51.27	304.425	9.93019
Hexaploid wheat	Paragon	Plant_7	Floret_2	51.71	372.69	12.157
Hexaploid wheat	Paragon	Plant_7	Floret_2	52.15	219.555	7.16177
Hexaploid wheat	Paragon	Plant_7	Floret_2	52.6	304.425	9.93019
Hexaploid wheat	Paragon	Plant_7	Floret_2	53.05	271.215	8.84689
Hexaploid wheat	Paragon	Plant_7	Floret_2	53.5	254.61	8.30525
Hexaploid wheat	Paragon	Plant_7	Floret_2	53.96	169.74	5.53683
Hexaploid wheat	Paragon	Plant_7	Floret_2	54.42	134.685	4.39336
Hexaploid wheat	Paragon	Plant_7	Floret_2	54.88	68.265	2.22677
Hexaploid wheat	Paragon	Plant_7	Floret_2	55.35	33.21	1.08329
Hexaploid wheat	Paragon	Plant_7	Floret_2	55.83	51.66	1.68512
Hexaploid wheat	Paragon	Plant_7	Floret_2	56.3	16.974	0.553683
Hexaploid wheat	Paragon	Plant_7	Floret_2	56.78	16.974	0.553683
Hexaploid wheat	Paragon	Plant_7	Floret_2	57.27	0	0
Hexaploid wheat	Paragon	Plant_7	Floret_2	57.76	0	0
Hexaploid wheat	Paragon	Plant_7	Floret_2	58.25	0	0
Hexaploid wheat	Paragon	Plant_7	Floret_3	38.08	0	0
Hexaploid wheat	Paragon	Plant_7	Floret_3	38.4	0	0
Hexaploid wheat	Paragon	Plant_7	Floret_3	38.73	0	0
Hexaploid wheat	Paragon	Plant_7	Floret_3	39.06	0	0
Hexaploid wheat	Paragon	Plant_7	Floret_3	39.39	33.66	1.01152
Hexaploid wheat	Paragon	Plant_7	Floret_3	39.73	0	0
Hexaploid wheat	Paragon	Plant_7	Floret_3	40.07	0	0
Hexaploid wheat	Paragon	Plant_7	Floret_3	40.41	0	0
Hexaploid wheat	Paragon	Plant_7	Floret_3	40.76	0	0
Hexaploid wheat	Paragon	Plant_7	Floret_3	41.1	0	0
Hexaploid wheat	Paragon	Plant_7	Floret_3	41.46	50.49	1.51728
Hexaploid wheat	Paragon	Plant_7	Floret_3	41.81	0	0
Hexaploid wheat	Paragon	Plant_7	Floret_3	42.17	0	0
Hexaploid wheat	Paragon	Plant_7	Floret_3	42.53	0	0
Hexaploid wheat	Paragon	Plant_7	Floret_3	42.89	17.017	0.51138
Hexaploid wheat	Paragon	Plant_7	Floret_3	43.26	0	0
Hexaploid wheat	Paragon	Plant_7	Floret_3	43.63	17.017	0.51138
Hexaploid wheat	Paragon	Plant_7	Floret_3	44	17.017	0.51138
Hexaploid wheat	Paragon	Plant_7	Floret_3	44.37	0	0
Hexaploid wheat	Paragon	Plant_7	Floret_3	44.75	0	0
Hexaploid wheat	Paragon	Plant_7	Floret_3	45.13	0	0
Hexaploid wheat	Paragon	Plant_7	Floret_3	45.52	0	0
Hexaploid wheat	Paragon	Plant_7	Floret_3	45.91	17.017	0.51138
Hexaploid wheat	Paragon	Plant_7	Floret_3	46.3	0	0
Hexaploid wheat	Paragon	Plant_7	Floret_3	46.7	0	0
Hexaploid wheat	Paragon	Plant_7	Floret_3	47.09	33.66	1.01152
Hexaploid wheat	Paragon	Plant_7	Floret_3	47.5	0	0
Hexaploid wheat	Paragon	Plant_7	Floret_3	47.9	50.49	1.51728
Hexaploid wheat	Paragon	Plant_7	Floret_3	48.31	33.66	1.01152
Hexaploid wheat	Paragon	Plant_7	Floret_3	48.72	102.85	3.09076
Hexaploid wheat	Paragon	Plant_7	Floret_3	49.14	50.49	1.51728
Hexaploid wheat	Paragon	Plant_7	Floret_3	49.56	170.17	5.1138
Hexaploid wheat	Paragon	Plant_7	Floret_3	49.98	237.49	7.13684
Hexaploid wheat	Paragon	Plant_7	Floret_3	50.41	306.68	9.21607
Hexaploid wheat	Paragon	Plant_7	Floret_3	50.84	220.66	6.63108
Hexaploid wheat	Paragon	Plant_7	Floret_3	51.27	220.66	6.63108
Hexaploid wheat	Paragon	Plant_7	Floret_3	51.71	441.32	13.2622
Hexaploid wheat	Paragon	Plant_7	Floret_3	52.15	237.49	7.13684
Hexaploid wheat	Paragon	Plant_7	Floret_3	52.6	407.66	12.2506
Hexaploid wheat	Paragon	Plant_7	Floret_3	53.05	187	5.61956
Hexaploid wheat	Paragon	Plant_7	Floret_3	53.5	289.85	8.71031
Hexaploid wheat	Paragon	Plant_7	Floret_3	53.96	84.15	2.5288
Hexaploid wheat	Paragon	Plant_7	Floret_3	54.42	50.49	1.51728
Hexaploid wheat	Paragon	Plant_7	Floret_3	54.88	33.66	1.01152
Hexaploid wheat	Paragon	Plant_7	Floret_3	55.35	17.017	0.51138
Hexaploid wheat	Paragon	Plant_7	Floret_3	55.83	0	0
Hexaploid wheat	Paragon	Plant_7	Floret_3	56.3	0	0
Hexaploid wheat	Paragon	Plant_7	Floret_3	56.78	0	0
Hexaploid wheat	Paragon	Plant_7	Floret_3	57.27	0	0
Hexaploid wheat	Paragon	Plant_7	Floret_3	57.76	0	0
Hexaploid wheat	Paragon	Plant_7	Floret_3	58.25	0	0
Hexaploid wheat	Paragon	Plant_7	Floret_4	38.08	0	0
Hexaploid wheat	Paragon	Plant_7	Floret_4	38.4	16.8525	0.574137
Hexaploid wheat	Paragon	Plant_7	Floret_4	38.73	0	0
Hexaploid wheat	Paragon	Plant_7	Floret_4	39.06	16.8525	0.574137
Hexaploid wheat	Paragon	Plant_7	Floret_4	39.39	0	0
Hexaploid wheat	Paragon	Plant_7	Floret_4	39.73	0	0
Hexaploid wheat	Paragon	Plant_7	Floret_4	40.07	16.8525	0.574137
Hexaploid wheat	Paragon	Plant_7	Floret_4	40.41	0	0
Hexaploid wheat	Paragon	Plant_7	Floret_4	40.76	16.8525	0.574137
Hexaploid wheat	Paragon	Plant_7	Floret_4	41.1	16.8525	0.574137
Hexaploid wheat	Paragon	Plant_7	Floret_4	41.46	0	0
Hexaploid wheat	Paragon	Plant_7	Floret_4	41.81	0	0
Hexaploid wheat	Paragon	Plant_7	Floret_4	42.17	16.8525	0.574137
Hexaploid wheat	Paragon	Plant_7	Floret_4	42.53	0	0
Hexaploid wheat	Paragon	Plant_7	Floret_4	42.89	0	0
Hexaploid wheat	Paragon	Plant_7	Floret_4	43.26	0	0
Hexaploid wheat	Paragon	Plant_7	Floret_4	43.63	0	0
Hexaploid wheat	Paragon	Plant_7	Floret_4	44	0	0
Hexaploid wheat	Paragon	Plant_7	Floret_4	44.37	0	0
Hexaploid wheat	Paragon	Plant_7	Floret_4	44.75	0	0
Hexaploid wheat	Paragon	Plant_7	Floret_4	45.13	0	0
Hexaploid wheat	Paragon	Plant_7	Floret_4	45.52	0	0
Hexaploid wheat	Paragon	Plant_7	Floret_4	45.91	16.8525	0.574137
Hexaploid wheat	Paragon	Plant_7	Floret_4	46.3	16.8525	0.574137
Hexaploid wheat	Paragon	Plant_7	Floret_4	46.7	16.8525	0.574137
Hexaploid wheat	Paragon	Plant_7	Floret_4	47.09	34.775	1.18473
Hexaploid wheat	Paragon	Plant_7	Floret_4	47.5	34.775	1.18473
Hexaploid wheat	Paragon	Plant_7	Floret_4	47.9	66.875	2.27832
Hexaploid wheat	Paragon	Plant_7	Floret_4	48.31	136.425	4.64777
Hexaploid wheat	Paragon	Plant_7	Floret_4	48.72	101.65	3.46305
Hexaploid wheat	Paragon	Plant_7	Floret_4	49.14	187.25	6.37929
Hexaploid wheat	Paragon	Plant_7	Floret_4	49.56	101.65	3.46305
Hexaploid wheat	Paragon	Plant_7	Floret_4	49.98	219.35	7.47289
Hexaploid wheat	Paragon	Plant_7	Floret_4	50.41	374.5	12.7586
Hexaploid wheat	Paragon	Plant_7	Floret_4	50.84	219.35	7.47289
Hexaploid wheat	Paragon	Plant_7	Floret_4	51.27	390.55	13.3054
Hexaploid wheat	Paragon	Plant_7	Floret_4	51.71	187.25	6.37929
Hexaploid wheat	Paragon	Plant_7	Floret_4	52.15	254.125	8.65761
Hexaploid wheat	Paragon	Plant_7	Floret_4	52.6	136.425	4.64777
Hexaploid wheat	Paragon	Plant_7	Floret_4	53.05	136.425	4.64777
Hexaploid wheat	Paragon	Plant_7	Floret_4	53.5	66.875	2.27832
Hexaploid wheat	Paragon	Plant_7	Floret_4	53.96	101.65	3.46305
Hexaploid wheat	Paragon	Plant_7	Floret_4	54.42	0	0
Hexaploid wheat	Paragon	Plant_7	Floret_4	54.88	16.8525	0.574137
Hexaploid wheat	Paragon	Plant_7	Floret_4	55.35	16.8525	0.574137
Hexaploid wheat	Paragon	Plant_7	Floret_4	55.83	0	0
Hexaploid wheat	Paragon	Plant_7	Floret_4	56.3	0	0
Hexaploid wheat	Paragon	Plant_7	Floret_4	56.78	0	0
Hexaploid wheat	Paragon	Plant_7	Floret_4	57.27	0	0
Hexaploid wheat	Paragon	Plant_7	Floret_4	57.76	0	0
Hexaploid wheat	Paragon	Plant_7	Floret_4	58.25	0	0
Hexaploid wheat	Paragon	Plant_7	Floret_5	38.08	0	0
Hexaploid wheat	Paragon	Plant_7	Floret_5	38.4	0	0
Hexaploid wheat	Paragon	Plant_7	Floret_5	38.73	0	0
Hexaploid wheat	Paragon	Plant_7	Floret_5	39.06	0	0
Hexaploid wheat	Paragon	Plant_7	Floret_5	39.39	17.0047	0.605901
Hexaploid wheat	Paragon	Plant_7	Floret_5	39.73	17.0047	0.605901
Hexaploid wheat	Paragon	Plant_7	Floret_5	40.07	0	0
Hexaploid wheat	Paragon	Plant_7	Floret_5	40.41	0	0
Hexaploid wheat	Paragon	Plant_7	Floret_5	40.76	17.0047	0.605901
Hexaploid wheat	Paragon	Plant_7	Floret_5	41.1	17.0047	0.605901
Hexaploid wheat	Paragon	Plant_7	Floret_5	41.46	33.6397	1.19863
Hexaploid wheat	Paragon	Plant_7	Floret_5	41.81	0	0
Hexaploid wheat	Paragon	Plant_7	Floret_5	42.17	17.0047	0.605901
Hexaploid wheat	Paragon	Plant_7	Floret_5	42.53	0	0
Hexaploid wheat	Paragon	Plant_7	Floret_5	42.89	0	0
Hexaploid wheat	Paragon	Plant_7	Floret_5	43.26	0	0
Hexaploid wheat	Paragon	Plant_7	Floret_5	43.63	51.7533	1.84405
Hexaploid wheat	Paragon	Plant_7	Floret_5	44	17.0047	0.605901
Hexaploid wheat	Paragon	Plant_7	Floret_5	44.37	17.0047	0.605901
Hexaploid wheat	Paragon	Plant_7	Floret_5	44.75	17.0047	0.605901
Hexaploid wheat	Paragon	Plant_7	Floret_5	45.13	0	0
Hexaploid wheat	Paragon	Plant_7	Floret_5	45.52	0	0
Hexaploid wheat	Paragon	Plant_7	Floret_5	45.91	33.6397	1.19863
Hexaploid wheat	Paragon	Plant_7	Floret_5	46.3	33.6397	1.19863
Hexaploid wheat	Paragon	Plant_7	Floret_5	46.7	51.7533	1.84405
Hexaploid wheat	Paragon	Plant_7	Floret_5	47.09	0	0
Hexaploid wheat	Paragon	Plant_7	Floret_5	47.5	33.6397	1.19863
Hexaploid wheat	Paragon	Plant_7	Floret_5	47.9	51.7533	1.84405
Hexaploid wheat	Paragon	Plant_7	Floret_5	48.31	66.54	2.37092
Hexaploid wheat	Paragon	Plant_7	Floret_5	48.72	118.293	4.21496
Hexaploid wheat	Paragon	Plant_7	Floret_5	49.14	99.81	3.55638
Hexaploid wheat	Paragon	Plant_7	Floret_5	49.56	99.81	3.55638
Hexaploid wheat	Paragon	Plant_7	Floret_5	49.98	269.857	9.61538
Hexaploid wheat	Paragon	Plant_7	Floret_5	50.41	136.777	4.87355
Hexaploid wheat	Paragon	Plant_7	Floret_5	50.84	236.587	8.42993
Hexaploid wheat	Paragon	Plant_7	Floret_5	51.27	288.34	10.274
Hexaploid wheat	Paragon	Plant_7	Floret_5	51.71	184.833	6.58588
Hexaploid wheat	Paragon	Plant_7	Floret_5	52.15	151.563	5.40042
Hexaploid wheat	Paragon	Plant_7	Floret_5	52.6	203.317	7.24447
Hexaploid wheat	Paragon	Plant_7	Floret_5	53.05	170.047	6.05901
Hexaploid wheat	Paragon	Plant_7	Floret_5	53.5	99.81	3.55638
Hexaploid wheat	Paragon	Plant_7	Floret_5	53.96	136.777	4.87355
Hexaploid wheat	Paragon	Plant_7	Floret_5	54.42	33.6397	1.19863
Hexaploid wheat	Paragon	Plant_7	Floret_5	54.88	33.6397	1.19863
Hexaploid wheat	Paragon	Plant_7	Floret_5	55.35	0	0
Hexaploid wheat	Paragon	Plant_7	Floret_5	55.83	17.0047	0.605901
Hexaploid wheat	Paragon	Plant_7	Floret_5	56.3	17.0047	0.605901
Hexaploid wheat	Paragon	Plant_7	Floret_5	56.78	0	0
Hexaploid wheat	Paragon	Plant_7	Floret_5	57.27	0	0
Hexaploid wheat	Paragon	Plant_7	Floret_5	57.76	17.0047	0.605901
Hexaploid wheat	Paragon	Plant_7	Floret_5	58.25	0	0
Hexaploid wheat	Paragon	Plant_8	Floret_1	38.08	0	0
Hexaploid wheat	Paragon	Plant_8	Floret_1	38.4	51.52	1.54639
Hexaploid wheat	Paragon	Plant_8	Floret_1	38.73	0	0
Hexaploid wheat	Paragon	Plant_8	Floret_1	39.06	34.3467	1.03093
Hexaploid wheat	Paragon	Plant_8	Floret_1	39.39	51.52	1.54639
Hexaploid wheat	Paragon	Plant_8	Floret_1	39.73	0	0
Hexaploid wheat	Paragon	Plant_8	Floret_1	40.07	16.928	0.5081
Hexaploid wheat	Paragon	Plant_8	Floret_1	40.41	0	0
Hexaploid wheat	Paragon	Plant_8	Floret_1	40.76	0	0
Hexaploid wheat	Paragon	Plant_8	Floret_1	41.1	16.928	0.5081
Hexaploid wheat	Paragon	Plant_8	Floret_1	41.46	16.928	0.5081
Hexaploid wheat	Paragon	Plant_8	Floret_1	41.81	51.52	1.54639
Hexaploid wheat	Paragon	Plant_8	Floret_1	42.17	16.928	0.5081
Hexaploid wheat	Paragon	Plant_8	Floret_1	42.53	34.3467	1.03093
Hexaploid wheat	Paragon	Plant_8	Floret_1	42.89	16.928	0.5081
Hexaploid wheat	Paragon	Plant_8	Floret_1	43.26	0	0
Hexaploid wheat	Paragon	Plant_8	Floret_1	43.63	0	0
Hexaploid wheat	Paragon	Plant_8	Floret_1	44	0	0
Hexaploid wheat	Paragon	Plant_8	Floret_1	44.37	16.928	0.5081
Hexaploid wheat	Paragon	Plant_8	Floret_1	44.75	16.928	0.5081
Hexaploid wheat	Paragon	Plant_8	Floret_1	45.13	16.928	0.5081
Hexaploid wheat	Paragon	Plant_8	Floret_1	45.52	0	0
Hexaploid wheat	Paragon	Plant_8	Floret_1	45.91	0	0
Hexaploid wheat	Paragon	Plant_8	Floret_1	46.3	0	0
Hexaploid wheat	Paragon	Plant_8	Floret_1	46.7	0	0
Hexaploid wheat	Paragon	Plant_8	Floret_1	47.09	16.928	0.5081
Hexaploid wheat	Paragon	Plant_8	Floret_1	47.5	0	0
Hexaploid wheat	Paragon	Plant_8	Floret_1	47.9	34.3467	1.03093
Hexaploid wheat	Paragon	Plant_8	Floret_1	48.31	34.3467	1.03093
Hexaploid wheat	Paragon	Plant_8	Floret_1	48.72	16.928	0.5081
Hexaploid wheat	Paragon	Plant_8	Floret_1	49.14	68.6933	2.06186
Hexaploid wheat	Paragon	Plant_8	Floret_1	49.56	51.52	1.54639
Hexaploid wheat	Paragon	Plant_8	Floret_1	49.98	100.587	3.01915
Hexaploid wheat	Paragon	Plant_8	Floret_1	50.41	85.8667	2.57732
Hexaploid wheat	Paragon	Plant_8	Floret_1	50.84	355.733	10.6775
Hexaploid wheat	Paragon	Plant_8	Floret_1	51.27	152.107	4.56554
Hexaploid wheat	Paragon	Plant_8	Floret_1	51.71	338.56	10.162
Hexaploid wheat	Paragon	Plant_8	Floret_1	52.15	289.493	8.68925
Hexaploid wheat	Paragon	Plant_8	Floret_1	52.6	272.32	8.17378
Hexaploid wheat	Paragon	Plant_8	Floret_1	53.05	255.147	7.65832
Hexaploid wheat	Paragon	Plant_8	Floret_1	53.5	355.733	10.6775
Hexaploid wheat	Paragon	Plant_8	Floret_1	53.96	203.627	6.11193
Hexaploid wheat	Paragon	Plant_8	Floret_1	54.42	186.453	5.59647
Hexaploid wheat	Paragon	Plant_8	Floret_1	54.88	34.3467	1.03093
Hexaploid wheat	Paragon	Plant_8	Floret_1	55.35	51.52	1.54639
Hexaploid wheat	Paragon	Plant_8	Floret_1	55.83	34.3467	1.03093
Hexaploid wheat	Paragon	Plant_8	Floret_1	56.3	0	0
Hexaploid wheat	Paragon	Plant_8	Floret_1	56.78	34.3467	1.03093
Hexaploid wheat	Paragon	Plant_8	Floret_1	57.27	0	0
Hexaploid wheat	Paragon	Plant_8	Floret_1	57.76	0	0
Hexaploid wheat	Paragon	Plant_8	Floret_1	58.25	0	0
Hexaploid wheat	Paragon	Plant_8	Floret_2	38.08	66.45	2.02621
Hexaploid wheat	Paragon	Plant_8	Floret_2	38.4	16.834	0.513305
Hexaploid wheat	Paragon	Plant_8	Floret_2	38.73	16.834	0.513305
Hexaploid wheat	Paragon	Plant_8	Floret_2	39.06	33.225	1.0131
Hexaploid wheat	Paragon	Plant_8	Floret_2	39.39	0	0
Hexaploid wheat	Paragon	Plant_8	Floret_2	39.73	33.225	1.0131
Hexaploid wheat	Paragon	Plant_8	Floret_2	40.07	0	0
Hexaploid wheat	Paragon	Plant_8	Floret_2	40.41	0	0
Hexaploid wheat	Paragon	Plant_8	Floret_2	40.76	16.834	0.513305
Hexaploid wheat	Paragon	Plant_8	Floret_2	41.1	0	0
Hexaploid wheat	Paragon	Plant_8	Floret_2	41.46	33.225	1.0131
Hexaploid wheat	Paragon	Plant_8	Floret_2	41.81	0	0
Hexaploid wheat	Paragon	Plant_8	Floret_2	42.17	0	0
Hexaploid wheat	Paragon	Plant_8	Floret_2	42.53	0	0
Hexaploid wheat	Paragon	Plant_8	Floret_2	42.89	0	0
Hexaploid wheat	Paragon	Plant_8	Floret_2	43.26	16.834	0.513305
Hexaploid wheat	Paragon	Plant_8	Floret_2	43.63	0	0
Hexaploid wheat	Paragon	Plant_8	Floret_2	44	16.834	0.513305
Hexaploid wheat	Paragon	Plant_8	Floret_2	44.37	16.834	0.513305
Hexaploid wheat	Paragon	Plant_8	Floret_2	44.75	16.834	0.513305
Hexaploid wheat	Paragon	Plant_8	Floret_2	45.13	0	0
Hexaploid wheat	Paragon	Plant_8	Floret_2	45.52	0	0
Hexaploid wheat	Paragon	Plant_8	Floret_2	45.91	0	0
Hexaploid wheat	Paragon	Plant_8	Floret_2	46.3	0	0
Hexaploid wheat	Paragon	Plant_8	Floret_2	46.7	0	0
Hexaploid wheat	Paragon	Plant_8	Floret_2	47.09	0	0
Hexaploid wheat	Paragon	Plant_8	Floret_2	47.5	0	0
Hexaploid wheat	Paragon	Plant_8	Floret_2	47.9	0	0
Hexaploid wheat	Paragon	Plant_8	Floret_2	48.31	33.225	1.0131
Hexaploid wheat	Paragon	Plant_8	Floret_2	48.72	16.834	0.513305
Hexaploid wheat	Paragon	Plant_8	Floret_2	49.14	84.17	2.56653
Hexaploid wheat	Paragon	Plant_8	Floret_2	49.56	101.89	3.10685
Hexaploid wheat	Paragon	Plant_8	Floret_2	49.98	201.565	6.14616
Hexaploid wheat	Paragon	Plant_8	Floret_2	50.41	150.62	4.59273
Hexaploid wheat	Paragon	Plant_8	Floret_2	50.84	201.565	6.14616
Hexaploid wheat	Paragon	Plant_8	Floret_2	51.27	219.285	6.68648
Hexaploid wheat	Paragon	Plant_8	Floret_2	51.71	219.285	6.68648
Hexaploid wheat	Paragon	Plant_8	Floret_2	52.15	321.175	9.79333
Hexaploid wheat	Paragon	Plant_8	Floret_2	52.6	285.735	8.71268
Hexaploid wheat	Paragon	Plant_8	Floret_2	53.05	186.06	5.67338
Hexaploid wheat	Paragon	Plant_8	Floret_2	53.5	369.905	11.2792
Hexaploid wheat	Paragon	Plant_8	Floret_2	53.96	201.565	6.14616
Hexaploid wheat	Paragon	Plant_8	Floret_2	54.42	168.34	5.13305
Hexaploid wheat	Paragon	Plant_8	Floret_2	54.88	84.17	2.56653
Hexaploid wheat	Paragon	Plant_8	Floret_2	55.35	66.45	2.02621
Hexaploid wheat	Paragon	Plant_8	Floret_2	55.83	33.225	1.0131
Hexaploid wheat	Paragon	Plant_8	Floret_2	56.3	16.834	0.513305
Hexaploid wheat	Paragon	Plant_8	Floret_2	56.78	16.834	0.513305
Hexaploid wheat	Paragon	Plant_8	Floret_2	57.27	0	0
Hexaploid wheat	Paragon	Plant_8	Floret_2	57.76	16.834	0.513305
Hexaploid wheat	Paragon	Plant_8	Floret_2	58.25	0	0
Hexaploid wheat	Paragon	Plant_8	Floret_3	38.08	0	0
Hexaploid wheat	Paragon	Plant_8	Floret_3	38.4	34.98	1.21965
Hexaploid wheat	Paragon	Plant_8	Floret_3	38.73	34.98	1.21965
Hexaploid wheat	Paragon	Plant_8	Floret_3	39.06	66.78	2.32842
Hexaploid wheat	Paragon	Plant_8	Floret_3	39.39	16.854	0.587648
Hexaploid wheat	Paragon	Plant_8	Floret_3	39.73	16.854	0.587648
Hexaploid wheat	Paragon	Plant_8	Floret_3	40.07	0	0
Hexaploid wheat	Paragon	Plant_8	Floret_3	40.41	0	0
Hexaploid wheat	Paragon	Plant_8	Floret_3	40.76	50.88	1.77403
Hexaploid wheat	Paragon	Plant_8	Floret_3	41.1	34.98	1.21965
Hexaploid wheat	Paragon	Plant_8	Floret_3	41.46	0	0
Hexaploid wheat	Paragon	Plant_8	Floret_3	41.81	16.854	0.587648
Hexaploid wheat	Paragon	Plant_8	Floret_3	42.17	66.78	2.32842
Hexaploid wheat	Paragon	Plant_8	Floret_3	42.53	16.854	0.587648
Hexaploid wheat	Paragon	Plant_8	Floret_3	42.89	0	0
Hexaploid wheat	Paragon	Plant_8	Floret_3	43.26	34.98	1.21965
Hexaploid wheat	Paragon	Plant_8	Floret_3	43.63	0	0
Hexaploid wheat	Paragon	Plant_8	Floret_3	44	34.98	1.21965
Hexaploid wheat	Paragon	Plant_8	Floret_3	44.37	0	0
Hexaploid wheat	Paragon	Plant_8	Floret_3	44.75	16.854	0.587648
Hexaploid wheat	Paragon	Plant_8	Floret_3	45.13	16.854	0.587648
Hexaploid wheat	Paragon	Plant_8	Floret_3	45.52	0	0
Hexaploid wheat	Paragon	Plant_8	Floret_3	45.91	16.854	0.587648
Hexaploid wheat	Paragon	Plant_8	Floret_3	46.3	16.854	0.587648
Hexaploid wheat	Paragon	Plant_8	Floret_3	46.7	0	0
Hexaploid wheat	Paragon	Plant_8	Floret_3	47.09	16.854	0.587648
Hexaploid wheat	Paragon	Plant_8	Floret_3	47.5	16.854	0.587648
Hexaploid wheat	Paragon	Plant_8	Floret_3	47.9	85.86	2.99368
Hexaploid wheat	Paragon	Plant_8	Floret_3	48.31	50.88	1.77403
Hexaploid wheat	Paragon	Plant_8	Floret_3	48.72	50.88	1.77403
Hexaploid wheat	Paragon	Plant_8	Floret_3	49.14	66.78	2.32842
Hexaploid wheat	Paragon	Plant_8	Floret_3	49.56	101.76	3.54807
Hexaploid wheat	Paragon	Plant_8	Floret_3	49.98	66.78	2.32842
Hexaploid wheat	Paragon	Plant_8	Floret_3	50.41	219.42	7.65052
Hexaploid wheat	Paragon	Plant_8	Floret_3	50.84	254.4	8.87016
Hexaploid wheat	Paragon	Plant_8	Floret_3	51.27	187.62	6.54175
Hexaploid wheat	Paragon	Plant_8	Floret_3	51.71	136.74	4.76771
Hexaploid wheat	Paragon	Plant_8	Floret_3	52.15	219.42	7.65052
Hexaploid wheat	Paragon	Plant_8	Floret_3	52.6	270.3	9.42455
Hexaploid wheat	Paragon	Plant_8	Floret_3	53.05	219.42	7.65052
Hexaploid wheat	Paragon	Plant_8	Floret_3	53.5	85.86	2.99368
Hexaploid wheat	Paragon	Plant_8	Floret_3	53.96	85.86	2.99368
Hexaploid wheat	Paragon	Plant_8	Floret_3	54.42	50.88	1.77403
Hexaploid wheat	Paragon	Plant_8	Floret_3	54.88	101.76	3.54807
Hexaploid wheat	Paragon	Plant_8	Floret_3	55.35	0	0
Hexaploid wheat	Paragon	Plant_8	Floret_3	55.83	16.854	0.587648
Hexaploid wheat	Paragon	Plant_8	Floret_3	56.3	34.98	1.21965
Hexaploid wheat	Paragon	Plant_8	Floret_3	56.78	16.854	0.587648
Hexaploid wheat	Paragon	Plant_8	Floret_3	57.27	0	0
Hexaploid wheat	Paragon	Plant_8	Floret_3	57.76	16.854	0.587648
Hexaploid wheat	Paragon	Plant_8	Floret_3	58.25	0	0
Hexaploid wheat	Paragon	Plant_8	Floret_4	38.08	33.8675	0.958999
Hexaploid wheat	Paragon	Plant_8	Floret_4	38.4	0	0
Hexaploid wheat	Paragon	Plant_8	Floret_4	38.73	16.6883	0.47255
Hexaploid wheat	Paragon	Plant_8	Floret_4	39.06	16.6883	0.47255
Hexaploid wheat	Paragon	Plant_8	Floret_4	39.39	16.6883	0.47255
Hexaploid wheat	Paragon	Plant_8	Floret_4	39.73	16.6883	0.47255
Hexaploid wheat	Paragon	Plant_8	Floret_4	40.07	33.8675	0.958999
Hexaploid wheat	Paragon	Plant_8	Floret_4	40.41	16.6883	0.47255
Hexaploid wheat	Paragon	Plant_8	Floret_4	40.76	16.6883	0.47255
Hexaploid wheat	Paragon	Plant_8	Floret_4	41.1	16.6883	0.47255
Hexaploid wheat	Paragon	Plant_8	Floret_4	41.46	16.6883	0.47255
Hexaploid wheat	Paragon	Plant_8	Floret_4	41.81	49.0833	1.38985
Hexaploid wheat	Paragon	Plant_8	Floret_4	42.17	0	0
Hexaploid wheat	Paragon	Plant_8	Floret_4	42.53	16.6883	0.47255
Hexaploid wheat	Paragon	Plant_8	Floret_4	42.89	16.6883	0.47255
Hexaploid wheat	Paragon	Plant_8	Floret_4	43.26	16.6883	0.47255
Hexaploid wheat	Paragon	Plant_8	Floret_4	43.63	0	0
Hexaploid wheat	Paragon	Plant_8	Floret_4	44	0	0
Hexaploid wheat	Paragon	Plant_8	Floret_4	44.37	0	0
Hexaploid wheat	Paragon	Plant_8	Floret_4	44.75	16.6883	0.47255
Hexaploid wheat	Paragon	Plant_8	Floret_4	45.13	16.6883	0.47255
Hexaploid wheat	Paragon	Plant_8	Floret_4	45.52	0	0
Hexaploid wheat	Paragon	Plant_8	Floret_4	45.91	0	0
Hexaploid wheat	Paragon	Plant_8	Floret_4	46.3	16.6883	0.47255
Hexaploid wheat	Paragon	Plant_8	Floret_4	46.7	16.6883	0.47255
Hexaploid wheat	Paragon	Plant_8	Floret_4	47.09	33.8675	0.958999
Hexaploid wheat	Paragon	Plant_8	Floret_4	47.5	0	0
Hexaploid wheat	Paragon	Plant_8	Floret_4	47.9	16.6883	0.47255
Hexaploid wheat	Paragon	Plant_8	Floret_4	48.31	68.7167	1.9458
Hexaploid wheat	Paragon	Plant_8	Floret_4	48.72	0	0
Hexaploid wheat	Paragon	Plant_8	Floret_4	49.14	83.4417	2.36275
Hexaploid wheat	Paragon	Plant_8	Floret_4	49.56	103.075	2.91869
Hexaploid wheat	Paragon	Plant_8	Floret_4	49.98	103.075	2.91869
Hexaploid wheat	Paragon	Plant_8	Floret_4	50.41	103.075	2.91869
Hexaploid wheat	Paragon	Plant_8	Floret_4	50.84	186.517	5.28145
Hexaploid wheat	Paragon	Plant_8	Floret_4	51.27	201.242	5.6984
Hexaploid wheat	Paragon	Plant_8	Floret_4	51.71	304.317	8.6171
Hexaploid wheat	Paragon	Plant_8	Floret_4	52.15	220.875	6.25434
Hexaploid wheat	Paragon	Plant_8	Floret_4	52.6	304.317	8.6171
Hexaploid wheat	Paragon	Plant_8	Floret_4	53.05	269.958	7.6442
Hexaploid wheat	Paragon	Plant_8	Floret_4	53.5	152.158	4.30855
Hexaploid wheat	Paragon	Plant_8	Floret_4	53.96	353.4	10.0069
Hexaploid wheat	Paragon	Plant_8	Floret_4	54.42	255.233	7.22724
Hexaploid wheat	Paragon	Plant_8	Floret_4	54.88	220.875	6.25434
Hexaploid wheat	Paragon	Plant_8	Floret_4	55.35	68.7167	1.9458
Hexaploid wheat	Paragon	Plant_8	Floret_4	55.83	49.0833	1.38985
Hexaploid wheat	Paragon	Plant_8	Floret_4	56.3	49.0833	1.38985
Hexaploid wheat	Paragon	Plant_8	Floret_4	56.78	16.6883	0.47255
Hexaploid wheat	Paragon	Plant_8	Floret_4	57.27	0	0
Hexaploid wheat	Paragon	Plant_8	Floret_4	57.76	0	0
Hexaploid wheat	Paragon	Plant_8	Floret_4	58.25	0	0
Hexaploid wheat	Paragon	Plant_8	Floret_5	38.08	16.812	0.56684
Hexaploid wheat	Paragon	Plant_8	Floret_5	38.4	0	0
Hexaploid wheat	Paragon	Plant_8	Floret_5	38.73	16.812	0.56684
Hexaploid wheat	Paragon	Plant_8	Floret_5	39.06	32.69	1.10219
Hexaploid wheat	Paragon	Plant_8	Floret_5	39.39	16.812	0.56684
Hexaploid wheat	Paragon	Plant_8	Floret_5	39.73	32.69	1.10219
Hexaploid wheat	Paragon	Plant_8	Floret_5	40.07	0	0
Hexaploid wheat	Paragon	Plant_8	Floret_5	40.41	0	0
Hexaploid wheat	Paragon	Plant_8	Floret_5	40.76	0	0
Hexaploid wheat	Paragon	Plant_8	Floret_5	41.1	0	0
Hexaploid wheat	Paragon	Plant_8	Floret_5	41.46	16.812	0.56684
Hexaploid wheat	Paragon	Plant_8	Floret_5	41.81	0	0
Hexaploid wheat	Paragon	Plant_8	Floret_5	42.17	0	0
Hexaploid wheat	Paragon	Plant_8	Floret_5	42.53	0	0
Hexaploid wheat	Paragon	Plant_8	Floret_5	42.89	0	0
Hexaploid wheat	Paragon	Plant_8	Floret_5	43.26	0	0
Hexaploid wheat	Paragon	Plant_8	Floret_5	43.63	0	0
Hexaploid wheat	Paragon	Plant_8	Floret_5	44	0	0
Hexaploid wheat	Paragon	Plant_8	Floret_5	44.37	0	0
Hexaploid wheat	Paragon	Plant_8	Floret_5	44.75	0	0
Hexaploid wheat	Paragon	Plant_8	Floret_5	45.13	16.812	0.56684
Hexaploid wheat	Paragon	Plant_8	Floret_5	45.52	0	0
Hexaploid wheat	Paragon	Plant_8	Floret_5	45.91	16.812	0.56684
Hexaploid wheat	Paragon	Plant_8	Floret_5	46.3	0	0
Hexaploid wheat	Paragon	Plant_8	Floret_5	46.7	16.812	0.56684
Hexaploid wheat	Paragon	Plant_8	Floret_5	47.09	16.812	0.56684
Hexaploid wheat	Paragon	Plant_8	Floret_5	47.5	16.812	0.56684
Hexaploid wheat	Paragon	Plant_8	Floret_5	47.9	0	0
Hexaploid wheat	Paragon	Plant_8	Floret_5	48.31	32.69	1.10219
Hexaploid wheat	Paragon	Plant_8	Floret_5	48.72	16.812	0.56684
Hexaploid wheat	Paragon	Plant_8	Floret_5	49.14	84.06	2.8342
Hexaploid wheat	Paragon	Plant_8	Floret_5	49.56	100.405	3.38529
Hexaploid wheat	Paragon	Plant_8	Floret_5	49.98	100.405	3.38529
Hexaploid wheat	Paragon	Plant_8	Floret_5	50.41	135.43	4.56621
Hexaploid wheat	Paragon	Plant_8	Floret_5	50.84	168.12	5.6684
Hexaploid wheat	Paragon	Plant_8	Floret_5	51.27	235.835	7.9515
Hexaploid wheat	Paragon	Plant_8	Floret_5	51.71	203.145	6.84932
Hexaploid wheat	Paragon	Plant_8	Floret_5	52.15	287.205	9.68351
Hexaploid wheat	Paragon	Plant_8	Floret_5	52.6	303.55	10.2346
Hexaploid wheat	Paragon	Plant_8	Floret_5	53.05	219.49	7.40041
Hexaploid wheat	Paragon	Plant_8	Floret_5	53.5	270.86	9.13242
Hexaploid wheat	Paragon	Plant_8	Floret_5	53.96	151.775	5.1173
Hexaploid wheat	Paragon	Plant_8	Floret_5	54.42	203.145	6.84932
Hexaploid wheat	Paragon	Plant_8	Floret_5	54.88	84.06	2.8342
Hexaploid wheat	Paragon	Plant_8	Floret_5	55.35	84.06	2.8342
Hexaploid wheat	Paragon	Plant_8	Floret_5	55.83	16.812	0.56684
Hexaploid wheat	Paragon	Plant_8	Floret_5	56.3	51.37	1.73201
Hexaploid wheat	Paragon	Plant_8	Floret_5	56.78	0	0
Hexaploid wheat	Paragon	Plant_8	Floret_5	57.27	0	0
Hexaploid wheat	Paragon	Plant_8	Floret_5	57.76	0	0
Hexaploid wheat	Paragon	Plant_8	Floret_5	58.25	0	0
Hexaploid wheat	Paragon	Plant_9	Floret_1	38.08	52.0567	1.70961
Hexaploid wheat	Paragon	Plant_9	Floret_1	38.4	0	0
Hexaploid wheat	Paragon	Plant_9	Floret_1	38.73	16.7325	0.549518
Hexaploid wheat	Paragon	Plant_9	Floret_1	39.06	0	0
Hexaploid wheat	Paragon	Plant_9	Floret_1	39.39	52.0567	1.70961
Hexaploid wheat	Paragon	Plant_9	Floret_1	39.73	52.0567	1.70961
Hexaploid wheat	Paragon	Plant_9	Floret_1	40.07	52.0567	1.70961
Hexaploid wheat	Paragon	Plant_9	Floret_1	40.41	33.8368	1.11125
Hexaploid wheat	Paragon	Plant_9	Floret_1	40.76	16.7325	0.549518
Hexaploid wheat	Paragon	Plant_9	Floret_1	41.1	66.93	2.19807
Hexaploid wheat	Paragon	Plant_9	Floret_1	41.46	52.0567	1.70961
Hexaploid wheat	Paragon	Plant_9	Floret_1	41.81	0	0
Hexaploid wheat	Paragon	Plant_9	Floret_1	42.17	66.93	2.19807
Hexaploid wheat	Paragon	Plant_9	Floret_1	42.53	33.8368	1.11125
Hexaploid wheat	Paragon	Plant_9	Floret_1	42.89	66.93	2.19807
Hexaploid wheat	Paragon	Plant_9	Floret_1	43.26	100.395	3.29711
Hexaploid wheat	Paragon	Plant_9	Floret_1	43.63	66.93	2.19807
Hexaploid wheat	Paragon	Plant_9	Floret_1	44	100.395	3.29711
Hexaploid wheat	Paragon	Plant_9	Floret_1	44.37	118.987	3.90768
Hexaploid wheat	Paragon	Plant_9	Floret_1	44.75	152.452	5.00672
Hexaploid wheat	Paragon	Plant_9	Floret_1	45.13	338.368	11.1125
Hexaploid wheat	Paragon	Plant_9	Floret_1	45.52	167.325	5.49518
Hexaploid wheat	Paragon	Plant_9	Floret_1	45.91	152.452	5.00672
Hexaploid wheat	Paragon	Plant_9	Floret_1	46.3	152.452	5.00672
Hexaploid wheat	Paragon	Plant_9	Floret_1	46.7	152.452	5.00672
Hexaploid wheat	Paragon	Plant_9	Floret_1	47.09	167.325	5.49518
Hexaploid wheat	Paragon	Plant_9	Floret_1	47.5	185.917	6.10575
Hexaploid wheat	Paragon	Plant_9	Floret_1	47.9	66.93	2.19807
Hexaploid wheat	Paragon	Plant_9	Floret_1	48.31	118.987	3.90768
Hexaploid wheat	Paragon	Plant_9	Floret_1	48.72	66.93	2.19807
Hexaploid wheat	Paragon	Plant_9	Floret_1	49.14	33.8368	1.11125
Hexaploid wheat	Paragon	Plant_9	Floret_1	49.56	52.0567	1.70961
Hexaploid wheat	Paragon	Plant_9	Floret_1	49.98	16.7325	0.549518
Hexaploid wheat	Paragon	Plant_9	Floret_1	50.41	16.7325	0.549518
Hexaploid wheat	Paragon	Plant_9	Floret_1	50.84	16.7325	0.549518
Hexaploid wheat	Paragon	Plant_9	Floret_1	51.27	85.5217	2.80865
Hexaploid wheat	Paragon	Plant_9	Floret_1	51.71	85.5217	2.80865
Hexaploid wheat	Paragon	Plant_9	Floret_1	52.15	0	0
Hexaploid wheat	Paragon	Plant_9	Floret_1	52.6	0	0
Hexaploid wheat	Paragon	Plant_9	Floret_1	53.05	16.7325	0.549518
Hexaploid wheat	Paragon	Plant_9	Floret_1	53.5	0	0
Hexaploid wheat	Paragon	Plant_9	Floret_1	53.96	33.8368	1.11125
Hexaploid wheat	Paragon	Plant_9	Floret_1	54.42	0	0
Hexaploid wheat	Paragon	Plant_9	Floret_1	54.88	16.7325	0.549518
Hexaploid wheat	Paragon	Plant_9	Floret_1	55.35	0	0
Hexaploid wheat	Paragon	Plant_9	Floret_1	55.83	0	0
Hexaploid wheat	Paragon	Plant_9	Floret_1	56.3	0	0
Hexaploid wheat	Paragon	Plant_9	Floret_1	56.78	0	0
Hexaploid wheat	Paragon	Plant_9	Floret_1	57.27	0	0
Hexaploid wheat	Paragon	Plant_9	Floret_1	57.76	0	0
Hexaploid wheat	Paragon	Plant_9	Floret_1	58.25	0	0
Hexaploid wheat	Paragon	Plant_9	Floret_2	38.08	17.584	0.482412
Hexaploid wheat	Paragon	Plant_9	Floret_2	38.4	34.4353	0.944724
Hexaploid wheat	Paragon	Plant_9	Floret_2	38.73	52.0193	1.42714
Hexaploid wheat	Paragon	Plant_9	Floret_2	39.06	34.4353	0.944724
Hexaploid wheat	Paragon	Plant_9	Floret_2	39.39	34.4353	0.944724
Hexaploid wheat	Paragon	Plant_9	Floret_2	39.73	0	0
Hexaploid wheat	Paragon	Plant_9	Floret_2	40.07	34.4353	0.944724
Hexaploid wheat	Paragon	Plant_9	Floret_2	40.41	0	0
Hexaploid wheat	Paragon	Plant_9	Floret_2	40.76	17.584	0.482412
Hexaploid wheat	Paragon	Plant_9	Floret_2	41.1	17.584	0.482412
Hexaploid wheat	Paragon	Plant_9	Floret_2	41.46	52.0193	1.42714
Hexaploid wheat	Paragon	Plant_9	Floret_2	41.81	52.0193	1.42714
Hexaploid wheat	Paragon	Plant_9	Floret_2	42.17	34.4353	0.944724
Hexaploid wheat	Paragon	Plant_9	Floret_2	42.53	102.573	2.81407
Hexaploid wheat	Paragon	Plant_9	Floret_2	42.89	34.4353	0.944724
Hexaploid wheat	Paragon	Plant_9	Floret_2	43.26	17.584	0.482412
Hexaploid wheat	Paragon	Plant_9	Floret_2	43.63	0	0
Hexaploid wheat	Paragon	Plant_9	Floret_2	44	17.584	0.482412
Hexaploid wheat	Paragon	Plant_9	Floret_2	44.37	69.6033	1.90955
Hexaploid wheat	Paragon	Plant_9	Floret_2	44.75	52.0193	1.42714
Hexaploid wheat	Paragon	Plant_9	Floret_2	45.13	34.4353	0.944724
Hexaploid wheat	Paragon	Plant_9	Floret_2	45.52	87.92	2.41206
Hexaploid wheat	Paragon	Plant_9	Floret_2	45.91	87.92	2.41206
Hexaploid wheat	Paragon	Plant_9	Floret_2	46.3	34.4353	0.944724
Hexaploid wheat	Paragon	Plant_9	Floret_2	46.7	69.6033	1.90955
Hexaploid wheat	Paragon	Plant_9	Floret_2	47.09	87.92	2.41206
Hexaploid wheat	Paragon	Plant_9	Floret_2	47.5	124.553	3.41709
Hexaploid wheat	Paragon	Plant_9	Floret_2	47.9	139.207	3.8191
Hexaploid wheat	Paragon	Plant_9	Floret_2	48.31	102.573	2.81407
Hexaploid wheat	Paragon	Plant_9	Floret_2	48.72	190.493	5.22613
Hexaploid wheat	Paragon	Plant_9	Floret_2	49.14	175.84	4.82412
Hexaploid wheat	Paragon	Plant_9	Floret_2	49.56	175.84	4.82412
Hexaploid wheat	Paragon	Plant_9	Floret_2	49.98	153.86	4.22111
Hexaploid wheat	Paragon	Plant_9	Floret_2	50.41	124.553	3.41709
Hexaploid wheat	Paragon	Plant_9	Floret_2	50.84	263.76	7.23618
Hexaploid wheat	Paragon	Plant_9	Floret_2	51.27	190.493	5.22613
Hexaploid wheat	Paragon	Plant_9	Floret_2	51.71	175.84	4.82412
Hexaploid wheat	Paragon	Plant_9	Floret_2	52.15	227.127	6.23116
Hexaploid wheat	Paragon	Plant_9	Floret_2	52.6	227.127	6.23116
Hexaploid wheat	Paragon	Plant_9	Floret_2	53.05	69.6033	1.90955
Hexaploid wheat	Paragon	Plant_9	Floret_2	53.5	87.92	2.41206
Hexaploid wheat	Paragon	Plant_9	Floret_2	53.96	52.0193	1.42714
Hexaploid wheat	Paragon	Plant_9	Floret_2	54.42	34.4353	0.944724
Hexaploid wheat	Paragon	Plant_9	Floret_2	54.88	0	0
Hexaploid wheat	Paragon	Plant_9	Floret_2	55.35	17.584	0.482412
Hexaploid wheat	Paragon	Plant_9	Floret_2	55.83	17.584	0.482412
Hexaploid wheat	Paragon	Plant_9	Floret_2	56.3	17.584	0.482412
Hexaploid wheat	Paragon	Plant_9	Floret_2	56.78	0	0
Hexaploid wheat	Paragon	Plant_9	Floret_2	57.27	0	0
Hexaploid wheat	Paragon	Plant_9	Floret_2	57.76	0	0
Hexaploid wheat	Paragon	Plant_9	Floret_2	58.25	0	0
Hexaploid wheat	Paragon	Plant_9	Floret_3	38.08	0	0
Hexaploid wheat	Paragon	Plant_9	Floret_3	38.4	0	0
Hexaploid wheat	Paragon	Plant_9	Floret_3	38.73	0	0
Hexaploid wheat	Paragon	Plant_9	Floret_3	39.06	0	0
Hexaploid wheat	Paragon	Plant_9	Floret_3	39.39	0	0
Hexaploid wheat	Paragon	Plant_9	Floret_3	39.73	16.8642	0.459533
Hexaploid wheat	Paragon	Plant_9	Floret_3	40.07	0	0
Hexaploid wheat	Paragon	Plant_9	Floret_3	40.41	0	0
Hexaploid wheat	Paragon	Plant_9	Floret_3	40.76	16.8642	0.459533
Hexaploid wheat	Paragon	Plant_9	Floret_3	41.1	33.7283	0.919066
Hexaploid wheat	Paragon	Plant_9	Floret_3	41.46	33.7283	0.919066
Hexaploid wheat	Paragon	Plant_9	Floret_3	41.81	0	0
Hexaploid wheat	Paragon	Plant_9	Floret_3	42.17	0	0
Hexaploid wheat	Paragon	Plant_9	Floret_3	42.53	16.8642	0.459533
Hexaploid wheat	Paragon	Plant_9	Floret_3	42.89	0	0
Hexaploid wheat	Paragon	Plant_9	Floret_3	43.26	0	0
Hexaploid wheat	Paragon	Plant_9	Floret_3	43.63	0	0
Hexaploid wheat	Paragon	Plant_9	Floret_3	44	0	0
Hexaploid wheat	Paragon	Plant_9	Floret_3	44.37	0	0
Hexaploid wheat	Paragon	Plant_9	Floret_3	44.75	0	0
Hexaploid wheat	Paragon	Plant_9	Floret_3	45.13	16.8642	0.459533
Hexaploid wheat	Paragon	Plant_9	Floret_3	45.52	16.8642	0.459533
Hexaploid wheat	Paragon	Plant_9	Floret_3	45.91	0	0
Hexaploid wheat	Paragon	Plant_9	Floret_3	46.3	16.8642	0.459533
Hexaploid wheat	Paragon	Plant_9	Floret_3	46.7	0	0
Hexaploid wheat	Paragon	Plant_9	Floret_3	47.09	16.8642	0.459533
Hexaploid wheat	Paragon	Plant_9	Floret_3	47.5	51.625	1.40673
Hexaploid wheat	Paragon	Plant_9	Floret_3	47.9	16.8642	0.459533
Hexaploid wheat	Paragon	Plant_9	Floret_3	48.31	33.7283	0.919066
Hexaploid wheat	Paragon	Plant_9	Floret_3	48.72	51.625	1.40673
Hexaploid wheat	Paragon	Plant_9	Floret_3	49.14	134.225	3.65751
Hexaploid wheat	Paragon	Plant_9	Floret_3	49.56	33.7283	0.919066
Hexaploid wheat	Paragon	Plant_9	Floret_3	49.98	117.017	3.1886
Hexaploid wheat	Paragon	Plant_9	Floret_3	50.41	237.475	6.47097
Hexaploid wheat	Paragon	Plant_9	Floret_3	50.84	271.892	7.4088
Hexaploid wheat	Paragon	Plant_9	Floret_3	51.27	320.075	8.72175
Hexaploid wheat	Paragon	Plant_9	Floret_3	51.71	406.117	11.0663
Hexaploid wheat	Paragon	Plant_9	Floret_3	52.15	337.283	9.19066
Hexaploid wheat	Paragon	Plant_9	Floret_3	52.6	337.283	9.19066
Hexaploid wheat	Paragon	Plant_9	Floret_3	53.05	320.075	8.72175
Hexaploid wheat	Paragon	Plant_9	Floret_3	53.5	237.475	6.47097
Hexaploid wheat	Paragon	Plant_9	Floret_3	53.96	168.642	4.59533
Hexaploid wheat	Paragon	Plant_9	Floret_3	54.42	203.058	5.53315
Hexaploid wheat	Paragon	Plant_9	Floret_3	54.88	86.0417	2.34456
Hexaploid wheat	Paragon	Plant_9	Floret_3	55.35	51.625	1.40673
Hexaploid wheat	Paragon	Plant_9	Floret_3	55.83	51.625	1.40673
Hexaploid wheat	Paragon	Plant_9	Floret_3	56.3	0	0
Hexaploid wheat	Paragon	Plant_9	Floret_3	56.78	0	0
Hexaploid wheat	Paragon	Plant_9	Floret_3	57.27	16.8642	0.459533
Hexaploid wheat	Paragon	Plant_9	Floret_3	57.76	0	0
Hexaploid wheat	Paragon	Plant_9	Floret_3	58.25	0	0
Hexaploid wheat	Paragon	Plant_9	Floret_4	38.08	34.2587	0.886579
Hexaploid wheat	Paragon	Plant_9	Floret_4	38.4	0	0
Hexaploid wheat	Paragon	Plant_9	Floret_4	38.73	34.2587	0.886579
Hexaploid wheat	Paragon	Plant_9	Floret_4	39.06	34.2587	0.886579
Hexaploid wheat	Paragon	Plant_9	Floret_4	39.39	17.1293	0.44329
Hexaploid wheat	Paragon	Plant_9	Floret_4	39.73	17.1293	0.44329
Hexaploid wheat	Paragon	Plant_9	Floret_4	40.07	70.88	1.8343
Hexaploid wheat	Paragon	Plant_9	Floret_4	40.41	0	0
Hexaploid wheat	Paragon	Plant_9	Floret_4	40.76	17.1293	0.44329
Hexaploid wheat	Paragon	Plant_9	Floret_4	41.1	0	0
Hexaploid wheat	Paragon	Plant_9	Floret_4	41.46	34.2587	0.886579
Hexaploid wheat	Paragon	Plant_9	Floret_4	41.81	17.1293	0.44329
Hexaploid wheat	Paragon	Plant_9	Floret_4	42.17	34.2587	0.886579
Hexaploid wheat	Paragon	Plant_9	Floret_4	42.53	17.1293	0.44329
Hexaploid wheat	Paragon	Plant_9	Floret_4	42.89	17.1293	0.44329
Hexaploid wheat	Paragon	Plant_9	Floret_4	43.26	17.1293	0.44329
Hexaploid wheat	Paragon	Plant_9	Floret_4	43.63	17.1293	0.44329
Hexaploid wheat	Paragon	Plant_9	Floret_4	44	50.7973	1.31458
Hexaploid wheat	Paragon	Plant_9	Floret_4	44.37	0	0
Hexaploid wheat	Paragon	Plant_9	Floret_4	44.75	0	0
Hexaploid wheat	Paragon	Plant_9	Floret_4	45.13	0	0
Hexaploid wheat	Paragon	Plant_9	Floret_4	45.52	17.1293	0.44329
Hexaploid wheat	Paragon	Plant_9	Floret_4	45.91	0	0
Hexaploid wheat	Paragon	Plant_9	Floret_4	46.3	34.2587	0.886579
Hexaploid wheat	Paragon	Plant_9	Floret_4	46.7	17.1293	0.44329
Hexaploid wheat	Paragon	Plant_9	Floret_4	47.09	34.2587	0.886579
Hexaploid wheat	Paragon	Plant_9	Floret_4	47.5	50.7973	1.31458
Hexaploid wheat	Paragon	Plant_9	Floret_4	47.9	0	0
Hexaploid wheat	Paragon	Plant_9	Floret_4	48.31	70.88	1.8343
Hexaploid wheat	Paragon	Plant_9	Floret_4	48.72	34.2587	0.886579
Hexaploid wheat	Paragon	Plant_9	Floret_4	49.14	100.413	2.59859
Hexaploid wheat	Paragon	Plant_9	Floret_4	49.56	118.133	3.05717
Hexaploid wheat	Paragon	Plant_9	Floret_4	49.98	118.133	3.05717
Hexaploid wheat	Paragon	Plant_9	Floret_4	50.41	271.707	7.03149
Hexaploid wheat	Paragon	Plant_9	Floret_4	50.84	236.267	6.11434
Hexaploid wheat	Paragon	Plant_9	Floret_4	51.27	218.547	5.65576
Hexaploid wheat	Paragon	Plant_9	Floret_4	51.71	307.147	7.94864
Hexaploid wheat	Paragon	Plant_9	Floret_4	52.15	206.733	5.35005
Hexaploid wheat	Paragon	Plant_9	Floret_4	52.6	342.587	8.86579
Hexaploid wheat	Paragon	Plant_9	Floret_4	53.05	354.4	9.17151
Hexaploid wheat	Paragon	Plant_9	Floret_4	53.5	189.013	4.89147
Hexaploid wheat	Paragon	Plant_9	Floret_4	53.96	271.707	7.03149
Hexaploid wheat	Paragon	Plant_9	Floret_4	54.42	82.6933	2.14002
Hexaploid wheat	Paragon	Plant_9	Floret_4	54.88	100.413	2.59859
Hexaploid wheat	Paragon	Plant_9	Floret_4	55.35	118.133	3.05717
Hexaploid wheat	Paragon	Plant_9	Floret_4	55.83	34.2587	0.886579
Hexaploid wheat	Paragon	Plant_9	Floret_4	56.3	70.88	1.8343
Hexaploid wheat	Paragon	Plant_9	Floret_4	56.78	0	0
Hexaploid wheat	Paragon	Plant_9	Floret_4	57.27	0	0
Hexaploid wheat	Paragon	Plant_9	Floret_4	57.76	34.2587	0.886579
Hexaploid wheat	Paragon	Plant_9	Floret_4	58.25	0	0
Hexaploid wheat	Paragon	Plant_9	Floret_5	38.08	16.7555	0.463517
Hexaploid wheat	Paragon	Plant_9	Floret_5	38.4	0	0
Hexaploid wheat	Paragon	Plant_9	Floret_5	38.73	0	0
Hexaploid wheat	Paragon	Plant_9	Floret_5	39.06	16.7555	0.463517
Hexaploid wheat	Paragon	Plant_9	Floret_5	39.39	16.7555	0.463517
Hexaploid wheat	Paragon	Plant_9	Floret_5	39.73	34.0515	0.941986
Hexaploid wheat	Paragon	Plant_9	Floret_5	40.07	0	0
Hexaploid wheat	Paragon	Plant_9	Floret_5	40.41	16.7555	0.463517
Hexaploid wheat	Paragon	Plant_9	Floret_5	40.76	34.0515	0.941986
Hexaploid wheat	Paragon	Plant_9	Floret_5	41.1	34.0515	0.941986
Hexaploid wheat	Paragon	Plant_9	Floret_5	41.46	34.0515	0.941986
Hexaploid wheat	Paragon	Plant_9	Floret_5	41.81	0	0
Hexaploid wheat	Paragon	Plant_9	Floret_5	42.17	0	0
Hexaploid wheat	Paragon	Plant_9	Floret_5	42.53	50.807	1.4055
Hexaploid wheat	Paragon	Plant_9	Floret_5	42.89	0	0
Hexaploid wheat	Paragon	Plant_9	Floret_5	43.26	0	0
Hexaploid wheat	Paragon	Plant_9	Floret_5	43.63	0	0
Hexaploid wheat	Paragon	Plant_9	Floret_5	44	16.7555	0.463517
Hexaploid wheat	Paragon	Plant_9	Floret_5	44.37	16.7555	0.463517
Hexaploid wheat	Paragon	Plant_9	Floret_5	44.75	0	0
Hexaploid wheat	Paragon	Plant_9	Floret_5	45.13	16.7555	0.463517
Hexaploid wheat	Paragon	Plant_9	Floret_5	45.52	0	0
Hexaploid wheat	Paragon	Plant_9	Floret_5	45.91	16.7555	0.463517
Hexaploid wheat	Paragon	Plant_9	Floret_5	46.3	34.0515	0.941986
Hexaploid wheat	Paragon	Plant_9	Floret_5	46.7	16.7555	0.463517
Hexaploid wheat	Paragon	Plant_9	Floret_5	47.09	16.7555	0.463517
Hexaploid wheat	Paragon	Plant_9	Floret_5	47.5	34.0515	0.941986
Hexaploid wheat	Paragon	Plant_9	Floret_5	47.9	16.7555	0.463517
Hexaploid wheat	Paragon	Plant_9	Floret_5	48.31	16.7555	0.463517
Hexaploid wheat	Paragon	Plant_9	Floret_5	48.72	16.7555	0.463517
Hexaploid wheat	Paragon	Plant_9	Floret_5	49.14	135.125	3.73804
Hexaploid wheat	Paragon	Plant_9	Floret_5	49.56	118.91	3.28947
Hexaploid wheat	Paragon	Plant_9	Floret_5	49.98	151.34	4.1866
Hexaploid wheat	Paragon	Plant_9	Floret_5	50.41	270.25	7.47608
Hexaploid wheat	Paragon	Plant_9	Floret_5	50.84	302.68	8.37321
Hexaploid wheat	Paragon	Plant_9	Floret_5	51.27	167.555	4.63517
Hexaploid wheat	Paragon	Plant_9	Floret_5	51.71	286.465	7.92464
Hexaploid wheat	Paragon	Plant_9	Floret_5	52.15	421.59	11.6627
Hexaploid wheat	Paragon	Plant_9	Floret_5	52.6	286.465	7.92464
Hexaploid wheat	Paragon	Plant_9	Floret_5	53.05	205.39	5.68182
Hexaploid wheat	Paragon	Plant_9	Floret_5	53.5	254.035	7.02751
Hexaploid wheat	Paragon	Plant_9	Floret_5	53.96	183.77	5.08373
Hexaploid wheat	Paragon	Plant_9	Floret_5	54.42	102.695	2.84091
Hexaploid wheat	Paragon	Plant_9	Floret_5	54.88	50.807	1.4055
Hexaploid wheat	Paragon	Plant_9	Floret_5	55.35	86.48	2.39234
Hexaploid wheat	Paragon	Plant_9	Floret_5	55.83	34.0515	0.941986
Hexaploid wheat	Paragon	Plant_9	Floret_5	56.3	50.807	1.4055
Hexaploid wheat	Paragon	Plant_9	Floret_5	56.78	0	0
Hexaploid wheat	Paragon	Plant_9	Floret_5	57.27	16.7555	0.463517
Hexaploid wheat	Paragon	Plant_9	Floret_5	57.76	16.7555	0.463517
Hexaploid wheat	Paragon	Plant_9	Floret_5	58.25	0	0
Hexaploid wheat	Paragon	Plant_10	Floret_1	38.08	16.8705	0.498483
Hexaploid wheat	Paragon	Plant_10	Floret_1	38.4	33.741	0.996966
Hexaploid wheat	Paragon	Plant_10	Floret_1	38.73	50.6115	1.49545
Hexaploid wheat	Paragon	Plant_10	Floret_1	39.06	16.8705	0.498483
Hexaploid wheat	Paragon	Plant_10	Floret_1	39.39	67.482	1.99393
Hexaploid wheat	Paragon	Plant_10	Floret_1	39.73	16.8705	0.498483
Hexaploid wheat	Paragon	Plant_10	Floret_1	40.07	33.741	0.996966
Hexaploid wheat	Paragon	Plant_10	Floret_1	40.41	0	0
Hexaploid wheat	Paragon	Plant_10	Floret_1	40.76	67.482	1.99393
Hexaploid wheat	Paragon	Plant_10	Floret_1	41.1	16.8705	0.498483
Hexaploid wheat	Paragon	Plant_10	Floret_1	41.46	0	0
Hexaploid wheat	Paragon	Plant_10	Floret_1	41.81	16.8705	0.498483
Hexaploid wheat	Paragon	Plant_10	Floret_1	42.17	0	0
Hexaploid wheat	Paragon	Plant_10	Floret_1	42.53	50.6115	1.49545
Hexaploid wheat	Paragon	Plant_10	Floret_1	42.89	50.6115	1.49545
Hexaploid wheat	Paragon	Plant_10	Floret_1	43.26	16.8705	0.498483
Hexaploid wheat	Paragon	Plant_10	Floret_1	43.63	0	0
Hexaploid wheat	Paragon	Plant_10	Floret_1	44	16.8705	0.498483
Hexaploid wheat	Paragon	Plant_10	Floret_1	44.37	0	0
Hexaploid wheat	Paragon	Plant_10	Floret_1	44.75	0	0
Hexaploid wheat	Paragon	Plant_10	Floret_1	45.13	33.741	0.996966
Hexaploid wheat	Paragon	Plant_10	Floret_1	45.52	0	0
Hexaploid wheat	Paragon	Plant_10	Floret_1	45.91	16.8705	0.498483
Hexaploid wheat	Paragon	Plant_10	Floret_1	46.3	67.482	1.99393
Hexaploid wheat	Paragon	Plant_10	Floret_1	46.7	16.8705	0.498483
Hexaploid wheat	Paragon	Plant_10	Floret_1	47.09	16.8705	0.498483
Hexaploid wheat	Paragon	Plant_10	Floret_1	47.5	16.8705	0.498483
Hexaploid wheat	Paragon	Plant_10	Floret_1	47.9	67.482	1.99393
Hexaploid wheat	Paragon	Plant_10	Floret_1	48.31	50.6115	1.49545
Hexaploid wheat	Paragon	Plant_10	Floret_1	48.72	67.482	1.99393
Hexaploid wheat	Paragon	Plant_10	Floret_1	49.14	154.035	4.55137
Hexaploid wheat	Paragon	Plant_10	Floret_1	49.56	183.375	5.41829
Hexaploid wheat	Paragon	Plant_10	Floret_1	49.98	220.05	6.50195
Hexaploid wheat	Paragon	Plant_10	Floret_1	50.41	286.065	8.45254
Hexaploid wheat	Paragon	Plant_10	Floret_1	50.84	205.38	6.06849
Hexaploid wheat	Paragon	Plant_10	Floret_1	51.27	205.38	6.06849
Hexaploid wheat	Paragon	Plant_10	Floret_1	51.71	374.085	11.0533
Hexaploid wheat	Paragon	Plant_10	Floret_1	52.15	168.705	4.98483
Hexaploid wheat	Paragon	Plant_10	Floret_1	52.6	271.395	8.01907
Hexaploid wheat	Paragon	Plant_10	Floret_1	53.05	67.482	1.99393
Hexaploid wheat	Paragon	Plant_10	Floret_1	53.5	168.705	4.98483
Hexaploid wheat	Paragon	Plant_10	Floret_1	53.96	50.6115	1.49545
Hexaploid wheat	Paragon	Plant_10	Floret_1	54.42	33.741	0.996966
Hexaploid wheat	Paragon	Plant_10	Floret_1	54.88	33.741	0.996966
Hexaploid wheat	Paragon	Plant_10	Floret_1	55.35	33.741	0.996966
Hexaploid wheat	Paragon	Plant_10	Floret_1	55.83	50.6115	1.49545
Hexaploid wheat	Paragon	Plant_10	Floret_1	56.3	16.8705	0.498483
Hexaploid wheat	Paragon	Plant_10	Floret_1	56.78	0	0
Hexaploid wheat	Paragon	Plant_10	Floret_1	57.27	16.8705	0.498483
Hexaploid wheat	Paragon	Plant_10	Floret_1	57.76	0	0
Hexaploid wheat	Paragon	Plant_10	Floret_1	58.25	16.8705	0.498483
Hexaploid wheat	Paragon	Plant_10	Floret_2	38.08	50.9425	1.34317
Hexaploid wheat	Paragon	Plant_10	Floret_2	38.4	33.7225	0.889141
Hexaploid wheat	Paragon	Plant_10	Floret_2	38.73	0	0
Hexaploid wheat	Paragon	Plant_10	Floret_2	39.06	33.7225	0.889141
Hexaploid wheat	Paragon	Plant_10	Floret_2	39.39	50.9425	1.34317
Hexaploid wheat	Paragon	Plant_10	Floret_2	39.73	50.9425	1.34317
Hexaploid wheat	Paragon	Plant_10	Floret_2	40.07	67.445	1.77828
Hexaploid wheat	Paragon	Plant_10	Floret_2	40.41	33.7225	0.889141
Hexaploid wheat	Paragon	Plant_10	Floret_2	40.76	17.22	0.45403
Hexaploid wheat	Paragon	Plant_10	Floret_2	41.1	33.7225	0.889141
Hexaploid wheat	Paragon	Plant_10	Floret_2	41.46	17.22	0.45403
Hexaploid wheat	Paragon	Plant_10	Floret_2	41.81	17.22	0.45403
Hexaploid wheat	Paragon	Plant_10	Floret_2	42.17	33.7225	0.889141
Hexaploid wheat	Paragon	Plant_10	Floret_2	42.53	0	0
Hexaploid wheat	Paragon	Plant_10	Floret_2	42.89	0	0
Hexaploid wheat	Paragon	Plant_10	Floret_2	43.26	33.7225	0.889141
Hexaploid wheat	Paragon	Plant_10	Floret_2	43.63	0	0
Hexaploid wheat	Paragon	Plant_10	Floret_2	44	17.22	0.45403
Hexaploid wheat	Paragon	Plant_10	Floret_2	44.37	0	0
Hexaploid wheat	Paragon	Plant_10	Floret_2	44.75	0	0
Hexaploid wheat	Paragon	Plant_10	Floret_2	45.13	50.9425	1.34317
Hexaploid wheat	Paragon	Plant_10	Floret_2	45.52	17.22	0.45403
Hexaploid wheat	Paragon	Plant_10	Floret_2	45.91	17.22	0.45403
Hexaploid wheat	Paragon	Plant_10	Floret_2	46.3	33.7225	0.889141
Hexaploid wheat	Paragon	Plant_10	Floret_2	46.7	0	0
Hexaploid wheat	Paragon	Plant_10	Floret_2	47.09	67.445	1.77828
Hexaploid wheat	Paragon	Plant_10	Floret_2	47.5	50.9425	1.34317
Hexaploid wheat	Paragon	Plant_10	Floret_2	47.9	86.1	2.27015
Hexaploid wheat	Paragon	Plant_10	Floret_2	48.31	236.775	6.24291
Hexaploid wheat	Paragon	Plant_10	Floret_2	48.72	150.675	3.97276
Hexaploid wheat	Paragon	Plant_10	Floret_2	49.14	172.2	4.5403
Hexaploid wheat	Paragon	Plant_10	Floret_2	49.56	150.675	3.97276
Hexaploid wheat	Paragon	Plant_10	Floret_2	49.98	186.55	4.91865
Hexaploid wheat	Paragon	Plant_10	Floret_2	50.41	236.775	6.24291
Hexaploid wheat	Paragon	Plant_10	Floret_2	50.84	358.75	9.45895
Hexaploid wheat	Paragon	Plant_10	Floret_2	51.27	337.225	8.89141
Hexaploid wheat	Paragon	Plant_10	Floret_2	51.71	337.225	8.89141
Hexaploid wheat	Paragon	Plant_10	Floret_2	52.15	236.775	6.24291
Hexaploid wheat	Paragon	Plant_10	Floret_2	52.6	200.9	5.29701
Hexaploid wheat	Paragon	Plant_10	Floret_2	53.05	100.45	2.64851
Hexaploid wheat	Paragon	Plant_10	Floret_2	53.5	50.9425	1.34317
Hexaploid wheat	Paragon	Plant_10	Floret_2	53.96	17.22	0.45403
Hexaploid wheat	Paragon	Plant_10	Floret_2	54.42	50.9425	1.34317
Hexaploid wheat	Paragon	Plant_10	Floret_2	54.88	17.22	0.45403
Hexaploid wheat	Paragon	Plant_10	Floret_2	55.35	67.445	1.77828
Hexaploid wheat	Paragon	Plant_10	Floret_2	55.83	17.22	0.45403
Hexaploid wheat	Paragon	Plant_10	Floret_2	56.3	0	0
Hexaploid wheat	Paragon	Plant_10	Floret_2	56.78	17.22	0.45403
Hexaploid wheat	Paragon	Plant_10	Floret_2	57.27	17.22	0.45403
Hexaploid wheat	Paragon	Plant_10	Floret_2	57.76	17.22	0.45403
Hexaploid wheat	Paragon	Plant_10	Floret_2	58.25	0	0
Hexaploid wheat	Paragon	Plant_10	Floret_3	38.08	17.2003	0.473118
Hexaploid wheat	Paragon	Plant_10	Floret_3	38.4	17.2003	0.473118
Hexaploid wheat	Paragon	Plant_10	Floret_3	38.73	68.0195	1.87097
Hexaploid wheat	Paragon	Plant_10	Floret_3	39.06	17.2003	0.473118
Hexaploid wheat	Paragon	Plant_10	Floret_3	39.39	86.0017	2.36559
Hexaploid wheat	Paragon	Plant_10	Floret_3	39.73	17.2003	0.473118
Hexaploid wheat	Paragon	Plant_10	Floret_3	40.07	34.4007	0.946237
Hexaploid wheat	Paragon	Plant_10	Floret_3	40.41	68.0195	1.87097
Hexaploid wheat	Paragon	Plant_10	Floret_3	40.76	17.2003	0.473118
Hexaploid wheat	Paragon	Plant_10	Floret_3	41.1	0	0
Hexaploid wheat	Paragon	Plant_10	Floret_3	41.46	17.2003	0.473118
Hexaploid wheat	Paragon	Plant_10	Floret_3	41.81	0	0
Hexaploid wheat	Paragon	Plant_10	Floret_3	42.17	17.2003	0.473118
Hexaploid wheat	Paragon	Plant_10	Floret_3	42.53	17.2003	0.473118
Hexaploid wheat	Paragon	Plant_10	Floret_3	42.89	17.2003	0.473118
Hexaploid wheat	Paragon	Plant_10	Floret_3	43.26	0	0
Hexaploid wheat	Paragon	Plant_10	Floret_3	43.63	17.2003	0.473118
Hexaploid wheat	Paragon	Plant_10	Floret_3	44	34.4007	0.946237
Hexaploid wheat	Paragon	Plant_10	Floret_3	44.37	0	0
Hexaploid wheat	Paragon	Plant_10	Floret_3	44.75	0	0
Hexaploid wheat	Paragon	Plant_10	Floret_3	45.13	68.0195	1.87097
Hexaploid wheat	Paragon	Plant_10	Floret_3	45.52	17.2003	0.473118
Hexaploid wheat	Paragon	Plant_10	Floret_3	45.91	34.4007	0.946237
Hexaploid wheat	Paragon	Plant_10	Floret_3	46.3	101.638	2.7957
Hexaploid wheat	Paragon	Plant_10	Floret_3	46.7	34.4007	0.946237
Hexaploid wheat	Paragon	Plant_10	Floret_3	47.09	17.2003	0.473118
Hexaploid wheat	Paragon	Plant_10	Floret_3	47.5	17.2003	0.473118
Hexaploid wheat	Paragon	Plant_10	Floret_3	47.9	50.8192	1.39785
Hexaploid wheat	Paragon	Plant_10	Floret_3	48.31	68.0195	1.87097
Hexaploid wheat	Paragon	Plant_10	Floret_3	48.72	156.367	4.30108
Hexaploid wheat	Paragon	Plant_10	Floret_3	49.14	132.912	3.65591
Hexaploid wheat	Paragon	Plant_10	Floret_3	49.56	86.0017	2.36559
Hexaploid wheat	Paragon	Plant_10	Floret_3	49.98	156.367	4.30108
Hexaploid wheat	Paragon	Plant_10	Floret_3	50.41	187.64	5.16129
Hexaploid wheat	Paragon	Plant_10	Floret_3	50.84	344.007	9.46237
Hexaploid wheat	Paragon	Plant_10	Floret_3	51.27	320.552	8.8172
Hexaploid wheat	Paragon	Plant_10	Floret_3	51.71	320.552	8.8172
Hexaploid wheat	Paragon	Plant_10	Floret_3	52.15	258.005	7.09677
Hexaploid wheat	Paragon	Plant_10	Floret_3	52.6	187.64	5.16129
Hexaploid wheat	Paragon	Plant_10	Floret_3	53.05	187.64	5.16129
Hexaploid wheat	Paragon	Plant_10	Floret_3	53.5	117.275	3.22581
Hexaploid wheat	Paragon	Plant_10	Floret_3	53.96	86.0017	2.36559
Hexaploid wheat	Paragon	Plant_10	Floret_3	54.42	86.0017	2.36559
Hexaploid wheat	Paragon	Plant_10	Floret_3	54.88	68.0195	1.87097
Hexaploid wheat	Paragon	Plant_10	Floret_3	55.35	17.2003	0.473118
Hexaploid wheat	Paragon	Plant_10	Floret_3	55.83	17.2003	0.473118
Hexaploid wheat	Paragon	Plant_10	Floret_3	56.3	17.2003	0.473118
Hexaploid wheat	Paragon	Plant_10	Floret_3	56.78	0	0
Hexaploid wheat	Paragon	Plant_10	Floret_3	57.27	17.2003	0.473118
Hexaploid wheat	Paragon	Plant_10	Floret_3	57.76	0	0
Hexaploid wheat	Paragon	Plant_10	Floret_3	58.25	0	0
Hexaploid wheat	Paragon	Plant_10	Floret_4	38.08	17.18	0.514315
Hexaploid wheat	Paragon	Plant_10	Floret_4	38.4	17.18	0.514315
Hexaploid wheat	Paragon	Plant_10	Floret_4	38.73	33.7873	1.01149
Hexaploid wheat	Paragon	Plant_10	Floret_4	39.06	0	0
Hexaploid wheat	Paragon	Plant_10	Floret_4	39.39	17.18	0.514315
Hexaploid wheat	Paragon	Plant_10	Floret_4	39.73	33.7873	1.01149
Hexaploid wheat	Paragon	Plant_10	Floret_4	40.07	0	0
Hexaploid wheat	Paragon	Plant_10	Floret_4	40.41	0	0
Hexaploid wheat	Paragon	Plant_10	Floret_4	40.76	17.18	0.514315
Hexaploid wheat	Paragon	Plant_10	Floret_4	41.1	33.7873	1.01149
Hexaploid wheat	Paragon	Plant_10	Floret_4	41.46	17.18	0.514315
Hexaploid wheat	Paragon	Plant_10	Floret_4	41.81	17.18	0.514315
Hexaploid wheat	Paragon	Plant_10	Floret_4	42.17	0	0
Hexaploid wheat	Paragon	Plant_10	Floret_4	42.53	17.18	0.514315
Hexaploid wheat	Paragon	Plant_10	Floret_4	42.89	17.18	0.514315
Hexaploid wheat	Paragon	Plant_10	Floret_4	43.26	17.18	0.514315
Hexaploid wheat	Paragon	Plant_10	Floret_4	43.63	68.72	2.05726
Hexaploid wheat	Paragon	Plant_10	Floret_4	44	0	0
Hexaploid wheat	Paragon	Plant_10	Floret_4	44.37	0	0
Hexaploid wheat	Paragon	Plant_10	Floret_4	44.75	0	0
Hexaploid wheat	Paragon	Plant_10	Floret_4	45.13	17.18	0.514315
Hexaploid wheat	Paragon	Plant_10	Floret_4	45.52	50.9673	1.5258
Hexaploid wheat	Paragon	Plant_10	Floret_4	45.91	33.7873	1.01149
Hexaploid wheat	Paragon	Plant_10	Floret_4	46.3	33.7873	1.01149
Hexaploid wheat	Paragon	Plant_10	Floret_4	46.7	50.9673	1.5258
Hexaploid wheat	Paragon	Plant_10	Floret_4	47.09	17.18	0.514315
Hexaploid wheat	Paragon	Plant_10	Floret_4	47.5	85.9	2.57158
Hexaploid wheat	Paragon	Plant_10	Floret_4	47.9	68.72	2.05726
Hexaploid wheat	Paragon	Plant_10	Floret_4	48.31	171.8	5.14315
Hexaploid wheat	Paragon	Plant_10	Floret_4	48.72	68.72	2.05726
Hexaploid wheat	Paragon	Plant_10	Floret_4	49.14	120.26	3.60021
Hexaploid wheat	Paragon	Plant_10	Floret_4	49.56	171.8	5.14315
Hexaploid wheat	Paragon	Plant_10	Floret_4	49.98	206.16	6.17178
Hexaploid wheat	Paragon	Plant_10	Floret_4	50.41	269.153	8.0576
Hexaploid wheat	Paragon	Plant_10	Floret_4	50.84	206.16	6.17178
Hexaploid wheat	Paragon	Plant_10	Floret_4	51.27	337.873	10.1149
Hexaploid wheat	Paragon	Plant_10	Floret_4	51.71	251.973	7.54329
Hexaploid wheat	Paragon	Plant_10	Floret_4	52.15	68.72	2.05726
Hexaploid wheat	Paragon	Plant_10	Floret_4	52.6	286.333	8.57192
Hexaploid wheat	Paragon	Plant_10	Floret_4	53.05	137.44	4.11452
Hexaploid wheat	Paragon	Plant_10	Floret_4	53.5	154.62	4.62884
Hexaploid wheat	Paragon	Plant_10	Floret_4	53.96	17.18	0.514315
Hexaploid wheat	Paragon	Plant_10	Floret_4	54.42	85.9	2.57158
Hexaploid wheat	Paragon	Plant_10	Floret_4	54.88	68.72	2.05726
Hexaploid wheat	Paragon	Plant_10	Floret_4	55.35	17.18	0.514315
Hexaploid wheat	Paragon	Plant_10	Floret_4	55.83	17.18	0.514315
Hexaploid wheat	Paragon	Plant_10	Floret_4	56.3	0	0
Hexaploid wheat	Paragon	Plant_10	Floret_4	56.78	0	0
Hexaploid wheat	Paragon	Plant_10	Floret_4	57.27	0	0
Hexaploid wheat	Paragon	Plant_10	Floret_4	57.76	0	0
Hexaploid wheat	Paragon	Plant_10	Floret_4	58.25	0	0
Hexaploid wheat	Paragon	Plant_10	Floret_5	38.08	0	0
Hexaploid wheat	Paragon	Plant_10	Floret_5	38.4	16.9347	0.408934
Hexaploid wheat	Paragon	Plant_10	Floret_5	38.73	16.9347	0.408934
Hexaploid wheat	Paragon	Plant_10	Floret_5	39.06	33.8693	0.817867
Hexaploid wheat	Paragon	Plant_10	Floret_5	39.39	50.804	1.2268
Hexaploid wheat	Paragon	Plant_10	Floret_5	39.73	33.8693	0.817867
Hexaploid wheat	Paragon	Plant_10	Floret_5	40.07	33.8693	0.817867
Hexaploid wheat	Paragon	Plant_10	Floret_5	40.41	33.8693	0.817867
Hexaploid wheat	Paragon	Plant_10	Floret_5	40.76	0	0
Hexaploid wheat	Paragon	Plant_10	Floret_5	41.1	50.804	1.2268
Hexaploid wheat	Paragon	Plant_10	Floret_5	41.46	65.1333	1.57282
Hexaploid wheat	Paragon	Plant_10	Floret_5	41.81	65.1333	1.57282
Hexaploid wheat	Paragon	Plant_10	Floret_5	42.17	33.8693	0.817867
Hexaploid wheat	Paragon	Plant_10	Floret_5	42.53	16.9347	0.408934
Hexaploid wheat	Paragon	Plant_10	Floret_5	42.89	16.9347	0.408934
Hexaploid wheat	Paragon	Plant_10	Floret_5	43.26	16.9347	0.408934
Hexaploid wheat	Paragon	Plant_10	Floret_5	43.63	50.804	1.2268
Hexaploid wheat	Paragon	Plant_10	Floret_5	44	16.9347	0.408934
Hexaploid wheat	Paragon	Plant_10	Floret_5	44.37	16.9347	0.408934
Hexaploid wheat	Paragon	Plant_10	Floret_5	44.75	65.1333	1.57282
Hexaploid wheat	Paragon	Plant_10	Floret_5	45.13	65.1333	1.57282
Hexaploid wheat	Paragon	Plant_10	Floret_5	45.52	84.6733	2.04467
Hexaploid wheat	Paragon	Plant_10	Floret_5	45.91	0	0
Hexaploid wheat	Paragon	Plant_10	Floret_5	46.3	65.1333	1.57282
Hexaploid wheat	Paragon	Plant_10	Floret_5	46.7	33.8693	0.817867
Hexaploid wheat	Paragon	Plant_10	Floret_5	47.09	117.24	2.83108
Hexaploid wheat	Paragon	Plant_10	Floret_5	47.5	65.1333	1.57282
Hexaploid wheat	Paragon	Plant_10	Floret_5	47.9	84.6733	2.04467
Hexaploid wheat	Paragon	Plant_10	Floret_5	48.31	16.9347	0.408934
Hexaploid wheat	Paragon	Plant_10	Floret_5	48.72	188.887	4.56118
Hexaploid wheat	Paragon	Plant_10	Floret_5	49.14	201.913	4.87575
Hexaploid wheat	Paragon	Plant_10	Floret_5	49.56	201.913	4.87575
Hexaploid wheat	Paragon	Plant_10	Floret_5	49.98	221.453	5.34759
Hexaploid wheat	Paragon	Plant_10	Floret_5	50.41	254.02	6.134
Hexaploid wheat	Paragon	Plant_10	Floret_5	50.84	254.02	6.134
Hexaploid wheat	Paragon	Plant_10	Floret_5	51.27	319.153	7.70683
Hexaploid wheat	Paragon	Plant_10	Floret_5	51.71	169.347	4.08934
Hexaploid wheat	Paragon	Plant_10	Floret_5	52.15	286.587	6.92042
Hexaploid wheat	Paragon	Plant_10	Floret_5	52.6	319.153	7.70683
Hexaploid wheat	Paragon	Plant_10	Floret_5	53.05	169.347	4.08934
Hexaploid wheat	Paragon	Plant_10	Floret_5	53.5	149.807	3.61749
Hexaploid wheat	Paragon	Plant_10	Floret_5	53.96	84.6733	2.04467
Hexaploid wheat	Paragon	Plant_10	Floret_5	54.42	0	0
Hexaploid wheat	Paragon	Plant_10	Floret_5	54.88	50.804	1.2268
Hexaploid wheat	Paragon	Plant_10	Floret_5	55.35	33.8693	0.817867
Hexaploid wheat	Paragon	Plant_10	Floret_5	55.83	16.9347	0.408934
Hexaploid wheat	Paragon	Plant_10	Floret_5	56.3	50.804	1.2268
Hexaploid wheat	Paragon	Plant_10	Floret_5	56.78	0	0
Hexaploid wheat	Paragon	Plant_10	Floret_5	57.27	0	0
Hexaploid wheat	Paragon	Plant_10	Floret_5	57.76	0	0
Hexaploid wheat	Paragon	Plant_10	Floret_5	58.25	0	0
Tetraploid wheat	Cappelli	Plant_1	Floret_1	38.08	0	0
Tetraploid wheat	Cappelli	Plant_1	Floret_1	38.4	0	0
Tetraploid wheat	Cappelli	Plant_1	Floret_1	38.73	0	0
Tetraploid wheat	Cappelli	Plant_1	Floret_1	39.06	17.025	0.593589
Tetraploid wheat	Cappelli	Plant_1	Floret_1	39.39	0	0
Tetraploid wheat	Cappelli	Plant_1	Floret_1	39.73	0	0
Tetraploid wheat	Cappelli	Plant_1	Floret_1	40.07	0	0
Tetraploid wheat	Cappelli	Plant_1	Floret_1	40.41	0	0
Tetraploid wheat	Cappelli	Plant_1	Floret_1	40.76	17.025	0.593589
Tetraploid wheat	Cappelli	Plant_1	Floret_1	41.1	17.025	0.593589
Tetraploid wheat	Cappelli	Plant_1	Floret_1	41.46	17.025	0.593589
Tetraploid wheat	Cappelli	Plant_1	Floret_1	41.81	0	0
Tetraploid wheat	Cappelli	Plant_1	Floret_1	42.17	0	0
Tetraploid wheat	Cappelli	Plant_1	Floret_1	42.53	0	0
Tetraploid wheat	Cappelli	Plant_1	Floret_1	42.89	17.025	0.593589
Tetraploid wheat	Cappelli	Plant_1	Floret_1	43.26	49.94	1.7412
Tetraploid wheat	Cappelli	Plant_1	Floret_1	43.63	133.93	4.66957
Tetraploid wheat	Cappelli	Plant_1	Floret_1	44	116.905	4.07598
Tetraploid wheat	Cappelli	Plant_1	Floret_1	44.37	133.93	4.66957
Tetraploid wheat	Cappelli	Plant_1	Floret_1	44.75	217.92	7.59794
Tetraploid wheat	Cappelli	Plant_1	Floret_1	45.13	150.955	5.26316
Tetraploid wheat	Cappelli	Plant_1	Floret_1	45.52	217.92	7.59794
Tetraploid wheat	Cappelli	Plant_1	Floret_1	45.91	200.895	7.00435
Tetraploid wheat	Cappelli	Plant_1	Floret_1	46.3	217.92	7.59794
Tetraploid wheat	Cappelli	Plant_1	Floret_1	46.7	234.945	8.19153
Tetraploid wheat	Cappelli	Plant_1	Floret_1	47.09	267.86	9.33914
Tetraploid wheat	Cappelli	Plant_1	Floret_1	47.5	83.99	2.92837
Tetraploid wheat	Cappelli	Plant_1	Floret_1	47.9	183.87	6.41076
Tetraploid wheat	Cappelli	Plant_1	Floret_1	48.31	234.945	8.19153
Tetraploid wheat	Cappelli	Plant_1	Floret_1	48.72	66.965	2.33478
Tetraploid wheat	Cappelli	Plant_1	Floret_1	49.14	49.94	1.7412
Tetraploid wheat	Cappelli	Plant_1	Floret_1	49.56	83.99	2.92837
Tetraploid wheat	Cappelli	Plant_1	Floret_1	49.98	17.025	0.593589
Tetraploid wheat	Cappelli	Plant_1	Floret_1	50.41	34.05	1.18718
Tetraploid wheat	Cappelli	Plant_1	Floret_1	50.84	34.05	1.18718
Tetraploid wheat	Cappelli	Plant_1	Floret_1	51.27	17.025	0.593589
Tetraploid wheat	Cappelli	Plant_1	Floret_1	51.71	0	0
Tetraploid wheat	Cappelli	Plant_1	Floret_1	52.15	0	0
Tetraploid wheat	Cappelli	Plant_1	Floret_1	52.6	0	0
Tetraploid wheat	Cappelli	Plant_1	Floret_1	53.05	17.025	0.593589
Tetraploid wheat	Cappelli	Plant_1	Floret_1	53.5	0	0
Tetraploid wheat	Cappelli	Plant_1	Floret_1	53.96	0	0
Tetraploid wheat	Cappelli	Plant_1	Floret_1	54.42	0	0
Tetraploid wheat	Cappelli	Plant_1	Floret_1	54.88	0	0
Tetraploid wheat	Cappelli	Plant_1	Floret_1	55.35	17.025	0.593589
Tetraploid wheat	Cappelli	Plant_1	Floret_1	55.83	0	0
Tetraploid wheat	Cappelli	Plant_1	Floret_1	56.3	0	0
Tetraploid wheat	Cappelli	Plant_1	Floret_1	56.78	0	0
Tetraploid wheat	Cappelli	Plant_1	Floret_1	57.27	0	0
Tetraploid wheat	Cappelli	Plant_1	Floret_1	57.76	0	0
Tetraploid wheat	Cappelli	Plant_1	Floret_1	58.25	0	0
Tetraploid wheat	Cappelli	Plant_1	Floret_2	38.08	0	0
Tetraploid wheat	Cappelli	Plant_1	Floret_2	38.4	0	0
Tetraploid wheat	Cappelli	Plant_1	Floret_2	38.73	0	0
Tetraploid wheat	Cappelli	Plant_1	Floret_2	39.06	0	0
Tetraploid wheat	Cappelli	Plant_1	Floret_2	39.39	16.25	0.440723
Tetraploid wheat	Cappelli	Plant_1	Floret_2	39.73	34.125	0.925518
Tetraploid wheat	Cappelli	Plant_1	Floret_2	40.07	16.25	0.440723
Tetraploid wheat	Cappelli	Plant_1	Floret_2	40.41	34.125	0.925518
Tetraploid wheat	Cappelli	Plant_1	Floret_2	40.76	34.125	0.925518
Tetraploid wheat	Cappelli	Plant_1	Floret_2	41.1	0	0
Tetraploid wheat	Cappelli	Plant_1	Floret_2	41.46	34.125	0.925518
Tetraploid wheat	Cappelli	Plant_1	Floret_2	41.81	0	0
Tetraploid wheat	Cappelli	Plant_1	Floret_2	42.17	34.125	0.925518
Tetraploid wheat	Cappelli	Plant_1	Floret_2	42.53	84.5	2.29176
Tetraploid wheat	Cappelli	Plant_1	Floret_2	42.89	100.75	2.73248
Tetraploid wheat	Cappelli	Plant_1	Floret_2	43.26	151.125	4.09872
Tetraploid wheat	Cappelli	Plant_1	Floret_2	43.63	117	3.1732
Tetraploid wheat	Cappelli	Plant_1	Floret_2	44	167.375	4.53944
Tetraploid wheat	Cappelli	Plant_1	Floret_2	44.37	318.5	8.63817
Tetraploid wheat	Cappelli	Plant_1	Floret_2	44.75	284.375	7.71265
Tetraploid wheat	Cappelli	Plant_1	Floret_2	45.13	251.875	6.8312
Tetraploid wheat	Cappelli	Plant_1	Floret_2	45.52	368.875	10.0044
Tetraploid wheat	Cappelli	Plant_1	Floret_2	45.91	318.5	8.63817
Tetraploid wheat	Cappelli	Plant_1	Floret_2	46.3	334.75	9.07889
Tetraploid wheat	Cappelli	Plant_1	Floret_2	46.7	284.375	7.71265
Tetraploid wheat	Cappelli	Plant_1	Floret_2	47.09	183.625	4.98017
Tetraploid wheat	Cappelli	Plant_1	Floret_2	47.5	133.25	3.61393
Tetraploid wheat	Cappelli	Plant_1	Floret_2	47.9	183.625	4.98017
Tetraploid wheat	Cappelli	Plant_1	Floret_2	48.31	100.75	2.73248
Tetraploid wheat	Cappelli	Plant_1	Floret_2	48.72	50.375	1.36624
Tetraploid wheat	Cappelli	Plant_1	Floret_2	49.14	0	0
Tetraploid wheat	Cappelli	Plant_1	Floret_2	49.56	0	0
Tetraploid wheat	Cappelli	Plant_1	Floret_2	49.98	34.125	0.925518
Tetraploid wheat	Cappelli	Plant_1	Floret_2	50.41	0	0
Tetraploid wheat	Cappelli	Plant_1	Floret_2	50.84	0	0
Tetraploid wheat	Cappelli	Plant_1	Floret_2	51.27	0	0
Tetraploid wheat	Cappelli	Plant_1	Floret_2	51.71	0	0
Tetraploid wheat	Cappelli	Plant_1	Floret_2	52.15	0	0
Tetraploid wheat	Cappelli	Plant_1	Floret_2	52.6	16.25	0.440723
Tetraploid wheat	Cappelli	Plant_1	Floret_2	53.05	0	0
Tetraploid wheat	Cappelli	Plant_1	Floret_2	53.5	0	0
Tetraploid wheat	Cappelli	Plant_1	Floret_2	53.96	0	0
Tetraploid wheat	Cappelli	Plant_1	Floret_2	54.42	0	0
Tetraploid wheat	Cappelli	Plant_1	Floret_2	54.88	0	0
Tetraploid wheat	Cappelli	Plant_1	Floret_2	55.35	0	0
Tetraploid wheat	Cappelli	Plant_1	Floret_2	55.83	0	0
Tetraploid wheat	Cappelli	Plant_1	Floret_2	56.3	0	0
Tetraploid wheat	Cappelli	Plant_1	Floret_2	56.78	0	0
Tetraploid wheat	Cappelli	Plant_1	Floret_2	57.27	0	0
Tetraploid wheat	Cappelli	Plant_1	Floret_2	57.76	0	0
Tetraploid wheat	Cappelli	Plant_1	Floret_2	58.25	0	0
Tetraploid wheat	Cappelli	Plant_1	Floret_3	38.08	0	0
Tetraploid wheat	Cappelli	Plant_1	Floret_3	38.4	0	0
Tetraploid wheat	Cappelli	Plant_1	Floret_3	38.73	0	0
Tetraploid wheat	Cappelli	Plant_1	Floret_3	39.06	0	0
Tetraploid wheat	Cappelli	Plant_1	Floret_3	39.39	0	0
Tetraploid wheat	Cappelli	Plant_1	Floret_3	39.73	0	0
Tetraploid wheat	Cappelli	Plant_1	Floret_3	40.07	0	0
Tetraploid wheat	Cappelli	Plant_1	Floret_3	40.41	0	0
Tetraploid wheat	Cappelli	Plant_1	Floret_3	40.76	33.99	0.764201
Tetraploid wheat	Cappelli	Plant_1	Floret_3	41.1	0	0
Tetraploid wheat	Cappelli	Plant_1	Floret_3	41.46	0	0
Tetraploid wheat	Cappelli	Plant_1	Floret_3	41.81	0	0
Tetraploid wheat	Cappelli	Plant_1	Floret_3	42.17	16.8062	0.377855
Tetraploid wheat	Cappelli	Plant_1	Floret_3	42.53	50.985	1.1463
Tetraploid wheat	Cappelli	Plant_1	Floret_3	42.89	33.99	0.764201
Tetraploid wheat	Cappelli	Plant_1	Floret_3	43.26	151.067	3.39645
Tetraploid wheat	Cappelli	Plant_1	Floret_3	43.63	185.057	4.16065
Tetraploid wheat	Cappelli	Plant_1	Floret_3	44	202.052	4.54275
Tetraploid wheat	Cappelli	Plant_1	Floret_3	44.37	151.067	3.39645
Tetraploid wheat	Cappelli	Plant_1	Floret_3	44.75	185.057	4.16065
Tetraploid wheat	Cappelli	Plant_1	Floret_3	45.13	285.138	6.4108
Tetraploid wheat	Cappelli	Plant_1	Floret_3	45.52	368.225	8.27885
Tetraploid wheat	Cappelli	Plant_1	Floret_3	45.91	419.21	9.42515
Tetraploid wheat	Cappelli	Plant_1	Floret_3	46.3	536.287	12.0574
Tetraploid wheat	Cappelli	Plant_1	Floret_3	46.7	385.22	8.66095
Tetraploid wheat	Cappelli	Plant_1	Floret_3	47.09	419.21	9.42515
Tetraploid wheat	Cappelli	Plant_1	Floret_3	47.5	268.143	6.0287
Tetraploid wheat	Cappelli	Plant_1	Floret_3	47.9	168.062	3.77855
Tetraploid wheat	Cappelli	Plant_1	Floret_3	48.31	168.062	3.77855
Tetraploid wheat	Cappelli	Plant_1	Floret_3	48.72	134.072	3.01435
Tetraploid wheat	Cappelli	Plant_1	Floret_3	49.14	100.082	2.25015
Tetraploid wheat	Cappelli	Plant_1	Floret_3	49.56	33.99	0.764201
Tetraploid wheat	Cappelli	Plant_1	Floret_3	49.98	16.8062	0.377855
Tetraploid wheat	Cappelli	Plant_1	Floret_3	50.41	33.99	0.764201
Tetraploid wheat	Cappelli	Plant_1	Floret_3	50.84	16.8062	0.377855
Tetraploid wheat	Cappelli	Plant_1	Floret_3	51.27	16.8062	0.377855
Tetraploid wheat	Cappelli	Plant_1	Floret_3	51.71	0	0
Tetraploid wheat	Cappelli	Plant_1	Floret_3	52.15	0	0
Tetraploid wheat	Cappelli	Plant_1	Floret_3	52.6	0	0
Tetraploid wheat	Cappelli	Plant_1	Floret_3	53.05	0	0
Tetraploid wheat	Cappelli	Plant_1	Floret_3	53.5	0	0
Tetraploid wheat	Cappelli	Plant_1	Floret_3	53.96	0	0
Tetraploid wheat	Cappelli	Plant_1	Floret_3	54.42	0	0
Tetraploid wheat	Cappelli	Plant_1	Floret_3	54.88	16.8062	0.377855
Tetraploid wheat	Cappelli	Plant_1	Floret_3	55.35	0	0
Tetraploid wheat	Cappelli	Plant_1	Floret_3	55.83	16.8062	0.377855
Tetraploid wheat	Cappelli	Plant_1	Floret_3	56.3	0	0
Tetraploid wheat	Cappelli	Plant_1	Floret_3	56.78	0	0
Tetraploid wheat	Cappelli	Plant_1	Floret_3	57.27	0	0
Tetraploid wheat	Cappelli	Plant_1	Floret_3	57.76	0	0
Tetraploid wheat	Cappelli	Plant_1	Floret_3	58.25	33.99	0.764201
Tetraploid wheat	Cappelli	Plant_1	Floret_4	38.08	0	0
Tetraploid wheat	Cappelli	Plant_1	Floret_4	38.4	0	0
Tetraploid wheat	Cappelli	Plant_1	Floret_4	38.73	0	0
Tetraploid wheat	Cappelli	Plant_1	Floret_4	39.06	0	0
Tetraploid wheat	Cappelli	Plant_1	Floret_4	39.39	17.2467	0.506428
Tetraploid wheat	Cappelli	Plant_1	Floret_4	39.73	33.1667	0.973899
Tetraploid wheat	Cappelli	Plant_1	Floret_4	40.07	17.2467	0.506428
Tetraploid wheat	Cappelli	Plant_1	Floret_4	40.41	33.1667	0.973899
Tetraploid wheat	Cappelli	Plant_1	Floret_4	40.76	50.4133	1.48033
Tetraploid wheat	Cappelli	Plant_1	Floret_4	41.1	0	0
Tetraploid wheat	Cappelli	Plant_1	Floret_4	41.46	17.2467	0.506428
Tetraploid wheat	Cappelli	Plant_1	Floret_4	41.81	83.58	2.45423
Tetraploid wheat	Cappelli	Plant_1	Floret_4	42.17	100.827	2.96065
Tetraploid wheat	Cappelli	Plant_1	Floret_4	42.53	67.66	1.98675
Tetraploid wheat	Cappelli	Plant_1	Floret_4	42.89	167.16	4.90845
Tetraploid wheat	Cappelli	Plant_1	Floret_4	43.26	167.16	4.90845
Tetraploid wheat	Cappelli	Plant_1	Floret_4	43.63	267.987	7.86911
Tetraploid wheat	Cappelli	Plant_1	Floret_4	44	301.153	8.84301
Tetraploid wheat	Cappelli	Plant_1	Floret_4	44.37	234.82	6.89521
Tetraploid wheat	Cappelli	Plant_1	Floret_4	44.75	301.153	8.84301
Tetraploid wheat	Cappelli	Plant_1	Floret_4	45.13	234.82	6.89521
Tetraploid wheat	Cappelli	Plant_1	Floret_4	45.52	285.233	8.37554
Tetraploid wheat	Cappelli	Plant_1	Floret_4	45.91	167.16	4.90845
Tetraploid wheat	Cappelli	Plant_1	Floret_4	46.3	201.653	5.92131
Tetraploid wheat	Cappelli	Plant_1	Floret_4	46.7	184.407	5.41488
Tetraploid wheat	Cappelli	Plant_1	Floret_4	47.09	100.827	2.96065
Tetraploid wheat	Cappelli	Plant_1	Floret_4	47.5	67.66	1.98675
Tetraploid wheat	Cappelli	Plant_1	Floret_4	47.9	100.827	2.96065
Tetraploid wheat	Cappelli	Plant_1	Floret_4	48.31	100.827	2.96065
Tetraploid wheat	Cappelli	Plant_1	Floret_4	48.72	33.1667	0.973899
Tetraploid wheat	Cappelli	Plant_1	Floret_4	49.14	17.2467	0.506428
Tetraploid wheat	Cappelli	Plant_1	Floret_4	49.56	17.2467	0.506428
Tetraploid wheat	Cappelli	Plant_1	Floret_4	49.98	0	0
Tetraploid wheat	Cappelli	Plant_1	Floret_4	50.41	17.2467	0.506428
Tetraploid wheat	Cappelli	Plant_1	Floret_4	50.84	17.2467	0.506428
Tetraploid wheat	Cappelli	Plant_1	Floret_4	51.27	0	0
Tetraploid wheat	Cappelli	Plant_1	Floret_4	51.71	0	0
Tetraploid wheat	Cappelli	Plant_1	Floret_4	52.15	0	0
Tetraploid wheat	Cappelli	Plant_1	Floret_4	52.6	0	0
Tetraploid wheat	Cappelli	Plant_1	Floret_4	53.05	0	0
Tetraploid wheat	Cappelli	Plant_1	Floret_4	53.5	0	0
Tetraploid wheat	Cappelli	Plant_1	Floret_4	53.96	0	0
Tetraploid wheat	Cappelli	Plant_1	Floret_4	54.42	0	0
Tetraploid wheat	Cappelli	Plant_1	Floret_4	54.88	0	0
Tetraploid wheat	Cappelli	Plant_1	Floret_4	55.35	0	0
Tetraploid wheat	Cappelli	Plant_1	Floret_4	55.83	0	0
Tetraploid wheat	Cappelli	Plant_1	Floret_4	56.3	0	0
Tetraploid wheat	Cappelli	Plant_1	Floret_4	56.78	0	0
Tetraploid wheat	Cappelli	Plant_1	Floret_4	57.27	0	0
Tetraploid wheat	Cappelli	Plant_1	Floret_4	57.76	0	0
Tetraploid wheat	Cappelli	Plant_1	Floret_4	58.25	0	0
Tetraploid wheat	Cappelli	Plant_1	Floret_5	38.08	0	0
Tetraploid wheat	Cappelli	Plant_1	Floret_5	38.4	0	0
Tetraploid wheat	Cappelli	Plant_1	Floret_5	38.73	17.56	0.524246
Tetraploid wheat	Cappelli	Plant_1	Floret_5	39.06	0	0
Tetraploid wheat	Cappelli	Plant_1	Floret_5	39.39	0	0
Tetraploid wheat	Cappelli	Plant_1	Floret_5	39.73	0	0
Tetraploid wheat	Cappelli	Plant_1	Floret_5	40.07	0	0
Tetraploid wheat	Cappelli	Plant_1	Floret_5	40.41	0	0
Tetraploid wheat	Cappelli	Plant_1	Floret_5	40.76	17.56	0.524246
Tetraploid wheat	Cappelli	Plant_1	Floret_5	41.1	51.2167	1.52905
Tetraploid wheat	Cappelli	Plant_1	Floret_5	41.46	67.3133	2.00961
Tetraploid wheat	Cappelli	Plant_1	Floret_5	41.81	17.56	0.524246
Tetraploid wheat	Cappelli	Plant_1	Floret_5	42.17	51.2167	1.52905
Tetraploid wheat	Cappelli	Plant_1	Floret_5	42.53	118.53	3.53866
Tetraploid wheat	Cappelli	Plant_1	Floret_5	42.89	51.2167	1.52905
Tetraploid wheat	Cappelli	Plant_1	Floret_5	43.26	17.56	0.524246
Tetraploid wheat	Cappelli	Plant_1	Floret_5	43.63	100.97	3.01442
Tetraploid wheat	Cappelli	Plant_1	Floret_5	44	185.843	5.54827
Tetraploid wheat	Cappelli	Plant_1	Floret_5	44.37	168.283	5.02403
Tetraploid wheat	Cappelli	Plant_1	Floret_5	44.75	219.5	6.55308
Tetraploid wheat	Cappelli	Plant_1	Floret_5	45.13	270.717	8.08213
Tetraploid wheat	Cappelli	Plant_1	Floret_5	45.52	235.597	7.03364
Tetraploid wheat	Cappelli	Plant_1	Floret_5	45.91	371.687	11.0965
Tetraploid wheat	Cappelli	Plant_1	Floret_5	46.3	168.283	5.02403
Tetraploid wheat	Cappelli	Plant_1	Floret_5	46.7	270.717	8.08213
Tetraploid wheat	Cappelli	Plant_1	Floret_5	47.09	185.843	5.54827
Tetraploid wheat	Cappelli	Plant_1	Floret_5	47.5	185.843	5.54827
Tetraploid wheat	Cappelli	Plant_1	Floret_5	47.9	219.5	6.55308
Tetraploid wheat	Cappelli	Plant_1	Floret_5	48.31	118.53	3.53866
Tetraploid wheat	Cappelli	Plant_1	Floret_5	48.72	152.187	4.54347
Tetraploid wheat	Cappelli	Plant_1	Floret_5	49.14	51.2167	1.52905
Tetraploid wheat	Cappelli	Plant_1	Floret_5	49.56	17.56	0.524246
Tetraploid wheat	Cappelli	Plant_1	Floret_5	49.98	0	0
Tetraploid wheat	Cappelli	Plant_1	Floret_5	50.41	0	0
Tetraploid wheat	Cappelli	Plant_1	Floret_5	50.84	0	0
Tetraploid wheat	Cappelli	Plant_1	Floret_5	51.27	0	0
Tetraploid wheat	Cappelli	Plant_1	Floret_5	51.71	0	0
Tetraploid wheat	Cappelli	Plant_1	Floret_5	52.15	0	0
Tetraploid wheat	Cappelli	Plant_1	Floret_5	52.6	0	0
Tetraploid wheat	Cappelli	Plant_1	Floret_5	53.05	17.56	0.524246
Tetraploid wheat	Cappelli	Plant_1	Floret_5	53.5	0	0
Tetraploid wheat	Cappelli	Plant_1	Floret_5	53.96	0	0
Tetraploid wheat	Cappelli	Plant_1	Floret_5	54.42	0	0
Tetraploid wheat	Cappelli	Plant_1	Floret_5	54.88	0	0
Tetraploid wheat	Cappelli	Plant_1	Floret_5	55.35	0	0
Tetraploid wheat	Cappelli	Plant_1	Floret_5	55.83	0	0
Tetraploid wheat	Cappelli	Plant_1	Floret_5	56.3	0	0
Tetraploid wheat	Cappelli	Plant_1	Floret_5	56.78	0	0
Tetraploid wheat	Cappelli	Plant_1	Floret_5	57.27	0	0
Tetraploid wheat	Cappelli	Plant_1	Floret_5	57.76	0	0
Tetraploid wheat	Cappelli	Plant_1	Floret_5	58.25	0	0
Tetraploid wheat	Cappelli	Plant_2	Floret_1	38.08	0	0
Tetraploid wheat	Cappelli	Plant_2	Floret_1	38.4	0	0
Tetraploid wheat	Cappelli	Plant_2	Floret_1	38.73	0	0
Tetraploid wheat	Cappelli	Plant_2	Floret_1	39.06	0	0
Tetraploid wheat	Cappelli	Plant_2	Floret_1	39.39	0	0
Tetraploid wheat	Cappelli	Plant_2	Floret_1	39.73	16.34	0.444774
Tetraploid wheat	Cappelli	Plant_2	Floret_1	40.07	16.34	0.444774
Tetraploid wheat	Cappelli	Plant_2	Floret_1	40.41	16.34	0.444774
Tetraploid wheat	Cappelli	Plant_2	Floret_1	40.76	34.0417	0.926612
Tetraploid wheat	Cappelli	Plant_2	Floret_1	41.1	34.0417	0.926612
Tetraploid wheat	Cappelli	Plant_2	Floret_1	41.46	50.3817	1.37139
Tetraploid wheat	Cappelli	Plant_2	Floret_1	41.81	34.0417	0.926612
Tetraploid wheat	Cappelli	Plant_2	Floret_1	42.17	84.4233	2.298
Tetraploid wheat	Cappelli	Plant_2	Floret_1	42.53	100.763	2.74277
Tetraploid wheat	Cappelli	Plant_2	Floret_1	42.89	117.103	3.18755
Tetraploid wheat	Cappelli	Plant_2	Floret_1	43.26	151.145	4.11416
Tetraploid wheat	Cappelli	Plant_2	Floret_1	43.63	66.7217	1.81616
Tetraploid wheat	Cappelli	Plant_2	Floret_1	44	201.527	5.48554
Tetraploid wheat	Cappelli	Plant_2	Floret_1	44.37	134.805	3.66938
Tetraploid wheat	Cappelli	Plant_2	Floret_1	44.75	117.103	3.18755
Tetraploid wheat	Cappelli	Plant_2	Floret_1	45.13	183.825	5.00371
Tetraploid wheat	Cappelli	Plant_2	Floret_1	45.52	302.29	8.22832
Tetraploid wheat	Cappelli	Plant_2	Floret_1	45.91	334.97	9.11787
Tetraploid wheat	Cappelli	Plant_2	Floret_1	46.3	385.352	10.4893
Tetraploid wheat	Cappelli	Plant_2	Floret_1	46.7	352.672	9.5997
Tetraploid wheat	Cappelli	Plant_2	Floret_1	47.09	167.485	4.55893
Tetraploid wheat	Cappelli	Plant_2	Floret_1	47.5	183.825	5.00371
Tetraploid wheat	Cappelli	Plant_2	Floret_1	47.9	201.527	5.48554
Tetraploid wheat	Cappelli	Plant_2	Floret_1	48.31	117.103	3.18755
Tetraploid wheat	Cappelli	Plant_2	Floret_1	48.72	100.763	2.74277
Tetraploid wheat	Cappelli	Plant_2	Floret_1	49.14	34.0417	0.926612
Tetraploid wheat	Cappelli	Plant_2	Floret_1	49.56	50.3817	1.37139
Tetraploid wheat	Cappelli	Plant_2	Floret_1	49.98	34.0417	0.926612
Tetraploid wheat	Cappelli	Plant_2	Floret_1	50.41	34.0417	0.926612
Tetraploid wheat	Cappelli	Plant_2	Floret_1	50.84	0	0
Tetraploid wheat	Cappelli	Plant_2	Floret_1	51.27	0	0
Tetraploid wheat	Cappelli	Plant_2	Floret_1	51.71	0	0
Tetraploid wheat	Cappelli	Plant_2	Floret_1	52.15	0	0
Tetraploid wheat	Cappelli	Plant_2	Floret_1	52.6	0	0
Tetraploid wheat	Cappelli	Plant_2	Floret_1	53.05	0	0
Tetraploid wheat	Cappelli	Plant_2	Floret_1	53.5	16.34	0.444774
Tetraploid wheat	Cappelli	Plant_2	Floret_1	53.96	0	0
Tetraploid wheat	Cappelli	Plant_2	Floret_1	54.42	0	0
Tetraploid wheat	Cappelli	Plant_2	Floret_1	54.88	0	0
Tetraploid wheat	Cappelli	Plant_2	Floret_1	55.35	0	0
Tetraploid wheat	Cappelli	Plant_2	Floret_1	55.83	0	0
Tetraploid wheat	Cappelli	Plant_2	Floret_1	56.3	0	0
Tetraploid wheat	Cappelli	Plant_2	Floret_1	56.78	0	0
Tetraploid wheat	Cappelli	Plant_2	Floret_1	57.27	0	0
Tetraploid wheat	Cappelli	Plant_2	Floret_1	57.76	0	0
Tetraploid wheat	Cappelli	Plant_2	Floret_1	58.25	0	0
Tetraploid wheat	Cappelli	Plant_2	Floret_2	38.08	0	0
Tetraploid wheat	Cappelli	Plant_2	Floret_2	38.4	0	0
Tetraploid wheat	Cappelli	Plant_2	Floret_2	38.73	0	0
Tetraploid wheat	Cappelli	Plant_2	Floret_2	39.06	33.1967	0.869565
Tetraploid wheat	Cappelli	Plant_2	Floret_2	39.39	17.32	0.453686
Tetraploid wheat	Cappelli	Plant_2	Floret_2	39.73	83.7133	2.19282
Tetraploid wheat	Cappelli	Plant_2	Floret_2	40.07	33.1967	0.869565
Tetraploid wheat	Cappelli	Plant_2	Floret_2	40.41	17.32	0.453686
Tetraploid wheat	Cappelli	Plant_2	Floret_2	40.76	17.32	0.453686
Tetraploid wheat	Cappelli	Plant_2	Floret_2	41.1	0	0
Tetraploid wheat	Cappelli	Plant_2	Floret_2	41.46	50.5167	1.32325
Tetraploid wheat	Cappelli	Plant_2	Floret_2	41.81	0	0
Tetraploid wheat	Cappelli	Plant_2	Floret_2	42.17	50.5167	1.32325
Tetraploid wheat	Cappelli	Plant_2	Floret_2	42.53	67.8367	1.77694
Tetraploid wheat	Cappelli	Plant_2	Floret_2	42.89	67.8367	1.77694
Tetraploid wheat	Cappelli	Plant_2	Floret_2	43.26	235.263	6.16257
Tetraploid wheat	Cappelli	Plant_2	Floret_2	43.63	101.033	2.6465
Tetraploid wheat	Cappelli	Plant_2	Floret_2	44	184.747	4.83932
Tetraploid wheat	Cappelli	Plant_2	Floret_2	44.37	101.033	2.6465
Tetraploid wheat	Cappelli	Plant_2	Floret_2	44.75	386.813	10.1323
Tetraploid wheat	Cappelli	Plant_2	Floret_2	45.13	167.427	4.38563
Tetraploid wheat	Cappelli	Plant_2	Floret_2	45.52	235.263	6.16257
Tetraploid wheat	Cappelli	Plant_2	Floret_2	45.91	336.297	8.80907
Tetraploid wheat	Cappelli	Plant_2	Floret_2	46.3	303.1	7.93951
Tetraploid wheat	Cappelli	Plant_2	Floret_2	46.7	235.263	6.16257
Tetraploid wheat	Cappelli	Plant_2	Floret_2	47.09	285.78	7.48582
Tetraploid wheat	Cappelli	Plant_2	Floret_2	47.5	151.55	3.96975
Tetraploid wheat	Cappelli	Plant_2	Floret_2	47.9	235.263	6.16257
Tetraploid wheat	Cappelli	Plant_2	Floret_2	48.31	217.943	5.70888
Tetraploid wheat	Cappelli	Plant_2	Floret_2	48.72	50.5167	1.32325
Tetraploid wheat	Cappelli	Plant_2	Floret_2	49.14	33.1967	0.869565
Tetraploid wheat	Cappelli	Plant_2	Floret_2	49.56	0	0
Tetraploid wheat	Cappelli	Plant_2	Floret_2	49.98	33.1967	0.869565
Tetraploid wheat	Cappelli	Plant_2	Floret_2	50.41	17.32	0.453686
Tetraploid wheat	Cappelli	Plant_2	Floret_2	50.84	33.1967	0.869565
Tetraploid wheat	Cappelli	Plant_2	Floret_2	51.27	0	0
Tetraploid wheat	Cappelli	Plant_2	Floret_2	51.71	0	0
Tetraploid wheat	Cappelli	Plant_2	Floret_2	52.15	0	0
Tetraploid wheat	Cappelli	Plant_2	Floret_2	52.6	0	0
Tetraploid wheat	Cappelli	Plant_2	Floret_2	53.05	0	0
Tetraploid wheat	Cappelli	Plant_2	Floret_2	53.5	17.32	0.453686
Tetraploid wheat	Cappelli	Plant_2	Floret_2	53.96	0	0
Tetraploid wheat	Cappelli	Plant_2	Floret_2	54.42	0	0
Tetraploid wheat	Cappelli	Plant_2	Floret_2	54.88	0	0
Tetraploid wheat	Cappelli	Plant_2	Floret_2	55.35	0	0
Tetraploid wheat	Cappelli	Plant_2	Floret_2	55.83	17.32	0.453686
Tetraploid wheat	Cappelli	Plant_2	Floret_2	56.3	0	0
Tetraploid wheat	Cappelli	Plant_2	Floret_2	56.78	0	0
Tetraploid wheat	Cappelli	Plant_2	Floret_2	57.27	0	0
Tetraploid wheat	Cappelli	Plant_2	Floret_2	57.76	0	0
Tetraploid wheat	Cappelli	Plant_2	Floret_2	58.25	0	0
Tetraploid wheat	Cappelli	Plant_2	Floret_3	38.08	0	0
Tetraploid wheat	Cappelli	Plant_2	Floret_3	38.4	0	0
Tetraploid wheat	Cappelli	Plant_2	Floret_3	38.73	0	0
Tetraploid wheat	Cappelli	Plant_2	Floret_3	39.06	0	0
Tetraploid wheat	Cappelli	Plant_2	Floret_3	39.39	16.3567	0.40864
Tetraploid wheat	Cappelli	Plant_2	Floret_3	39.73	16.3567	0.40864
Tetraploid wheat	Cappelli	Plant_2	Floret_3	40.07	16.3567	0.40864
Tetraploid wheat	Cappelli	Plant_2	Floret_3	40.41	16.3567	0.40864
Tetraploid wheat	Cappelli	Plant_2	Floret_3	40.76	16.3567	0.40864
Tetraploid wheat	Cappelli	Plant_2	Floret_3	41.1	50.2383	1.25511
Tetraploid wheat	Cappelli	Plant_2	Floret_3	41.46	100.477	2.51022
Tetraploid wheat	Cappelli	Plant_2	Floret_3	41.81	50.2383	1.25511
Tetraploid wheat	Cappelli	Plant_2	Floret_3	42.17	33.8817	0.846468
Tetraploid wheat	Cappelli	Plant_2	Floret_3	42.53	118.002	2.94804
Tetraploid wheat	Cappelli	Plant_2	Floret_3	42.89	168.24	4.20315
Tetraploid wheat	Cappelli	Plant_2	Floret_3	43.26	84.12	2.10158
Tetraploid wheat	Cappelli	Plant_2	Floret_3	43.63	202.122	5.04962
Tetraploid wheat	Cappelli	Plant_2	Floret_3	44	185.765	4.64098
Tetraploid wheat	Cappelli	Plant_2	Floret_3	44.37	236.003	5.89609
Tetraploid wheat	Cappelli	Plant_2	Floret_3	44.75	269.885	6.74256
Tetraploid wheat	Cappelli	Plant_2	Floret_3	45.13	286.242	7.1512
Tetraploid wheat	Cappelli	Plant_2	Floret_3	45.52	420.6	10.5079
Tetraploid wheat	Cappelli	Plant_2	Floret_3	45.91	336.48	8.4063
Tetraploid wheat	Cappelli	Plant_2	Floret_3	46.3	386.718	9.66141
Tetraploid wheat	Cappelli	Plant_2	Floret_3	46.7	252.36	6.30473
Tetraploid wheat	Cappelli	Plant_2	Floret_3	47.09	185.765	4.64098
Tetraploid wheat	Cappelli	Plant_2	Floret_3	47.5	118.002	2.94804
Tetraploid wheat	Cappelli	Plant_2	Floret_3	47.9	151.883	3.79451
Tetraploid wheat	Cappelli	Plant_2	Floret_3	48.31	134.358	3.35668
Tetraploid wheat	Cappelli	Plant_2	Floret_3	48.72	50.2383	1.25511
Tetraploid wheat	Cappelli	Plant_2	Floret_3	49.14	33.8817	0.846468
Tetraploid wheat	Cappelli	Plant_2	Floret_3	49.56	16.3567	0.40864
Tetraploid wheat	Cappelli	Plant_2	Floret_3	49.98	16.3567	0.40864
Tetraploid wheat	Cappelli	Plant_2	Floret_3	50.41	0	0
Tetraploid wheat	Cappelli	Plant_2	Floret_3	50.84	16.3567	0.40864
Tetraploid wheat	Cappelli	Plant_2	Floret_3	51.27	0	0
Tetraploid wheat	Cappelli	Plant_2	Floret_3	51.71	16.3567	0.40864
Tetraploid wheat	Cappelli	Plant_2	Floret_3	52.15	0	0
Tetraploid wheat	Cappelli	Plant_2	Floret_3	52.6	0	0
Tetraploid wheat	Cappelli	Plant_2	Floret_3	53.05	0	0
Tetraploid wheat	Cappelli	Plant_2	Floret_3	53.5	0	0
Tetraploid wheat	Cappelli	Plant_2	Floret_3	53.96	0	0
Tetraploid wheat	Cappelli	Plant_2	Floret_3	54.42	0	0
Tetraploid wheat	Cappelli	Plant_2	Floret_3	54.88	0	0
Tetraploid wheat	Cappelli	Plant_2	Floret_3	55.35	0	0
Tetraploid wheat	Cappelli	Plant_2	Floret_3	55.83	0	0
Tetraploid wheat	Cappelli	Plant_2	Floret_3	56.3	0	0
Tetraploid wheat	Cappelli	Plant_2	Floret_3	56.78	0	0
Tetraploid wheat	Cappelli	Plant_2	Floret_3	57.27	0	0
Tetraploid wheat	Cappelli	Plant_2	Floret_3	57.76	0	0
Tetraploid wheat	Cappelli	Plant_2	Floret_3	58.25	0	0
Tetraploid wheat	Cappelli	Plant_2	Floret_4	38.08	0	0
Tetraploid wheat	Cappelli	Plant_2	Floret_4	38.4	16.678	0.41516
Tetraploid wheat	Cappelli	Plant_2	Floret_4	38.73	16.678	0.41516
Tetraploid wheat	Cappelli	Plant_2	Floret_4	39.06	34.0733	0.848176
Tetraploid wheat	Cappelli	Plant_2	Floret_4	39.39	0	0
Tetraploid wheat	Cappelli	Plant_2	Floret_4	39.73	34.0733	0.848176
Tetraploid wheat	Cappelli	Plant_2	Floret_4	40.07	0	0
Tetraploid wheat	Cappelli	Plant_2	Floret_4	40.41	16.678	0.41516
Tetraploid wheat	Cappelli	Plant_2	Floret_4	40.76	16.678	0.41516
Tetraploid wheat	Cappelli	Plant_2	Floret_4	41.1	50.2133	1.24994
Tetraploid wheat	Cappelli	Plant_2	Floret_4	41.46	0	0
Tetraploid wheat	Cappelli	Plant_2	Floret_4	41.81	34.0733	0.848176
Tetraploid wheat	Cappelli	Plant_2	Floret_4	42.17	0	0
Tetraploid wheat	Cappelli	Plant_2	Floret_4	42.53	50.2133	1.24994
Tetraploid wheat	Cappelli	Plant_2	Floret_4	42.89	50.2133	1.24994
Tetraploid wheat	Cappelli	Plant_2	Floret_4	43.26	100.427	2.49989
Tetraploid wheat	Cappelli	Plant_2	Floret_4	43.63	150.64	3.74983
Tetraploid wheat	Cappelli	Plant_2	Floret_4	44	166.78	4.1516
Tetraploid wheat	Cappelli	Plant_2	Floret_4	44.37	150.64	3.74983
Tetraploid wheat	Cappelli	Plant_2	Floret_4	44.75	234.927	5.84795
Tetraploid wheat	Cappelli	Plant_2	Floret_4	45.13	200.853	4.99978
Tetraploid wheat	Cappelli	Plant_2	Floret_4	45.52	251.067	6.24972
Tetraploid wheat	Cappelli	Plant_2	Floret_4	45.91	251.067	6.24972
Tetraploid wheat	Cappelli	Plant_2	Floret_4	46.3	351.493	8.74961
Tetraploid wheat	Cappelli	Plant_2	Floret_4	46.7	385.567	9.59779
Tetraploid wheat	Cappelli	Plant_2	Floret_4	47.09	335.353	8.34784
Tetraploid wheat	Cappelli	Plant_2	Floret_4	47.5	267.207	6.65149
Tetraploid wheat	Cappelli	Plant_2	Floret_4	47.9	216.993	5.40154
Tetraploid wheat	Cappelli	Plant_2	Floret_4	48.31	267.207	6.65149
Tetraploid wheat	Cappelli	Plant_2	Floret_4	48.72	166.78	4.1516
Tetraploid wheat	Cappelli	Plant_2	Floret_4	49.14	50.2133	1.24994
Tetraploid wheat	Cappelli	Plant_2	Floret_4	49.56	16.678	0.41516
Tetraploid wheat	Cappelli	Plant_2	Floret_4	49.98	66.3533	1.65171
Tetraploid wheat	Cappelli	Plant_2	Floret_4	50.41	34.0733	0.848176
Tetraploid wheat	Cappelli	Plant_2	Floret_4	50.84	0	0
Tetraploid wheat	Cappelli	Plant_2	Floret_4	51.27	16.678	0.41516
Tetraploid wheat	Cappelli	Plant_2	Floret_4	51.71	0	0
Tetraploid wheat	Cappelli	Plant_2	Floret_4	52.15	0	0
Tetraploid wheat	Cappelli	Plant_2	Floret_4	52.6	0	0
Tetraploid wheat	Cappelli	Plant_2	Floret_4	53.05	0	0
Tetraploid wheat	Cappelli	Plant_2	Floret_4	53.5	0	0
Tetraploid wheat	Cappelli	Plant_2	Floret_4	53.96	0	0
Tetraploid wheat	Cappelli	Plant_2	Floret_4	54.42	0	0
Tetraploid wheat	Cappelli	Plant_2	Floret_4	54.88	0	0
Tetraploid wheat	Cappelli	Plant_2	Floret_4	55.35	0	0
Tetraploid wheat	Cappelli	Plant_2	Floret_4	55.83	16.678	0.41516
Tetraploid wheat	Cappelli	Plant_2	Floret_4	56.3	0	0
Tetraploid wheat	Cappelli	Plant_2	Floret_4	56.78	0	0
Tetraploid wheat	Cappelli	Plant_2	Floret_4	57.27	0	0
Tetraploid wheat	Cappelli	Plant_2	Floret_4	57.76	0	0
Tetraploid wheat	Cappelli	Plant_2	Floret_4	58.25	0	0
Tetraploid wheat	Cappelli	Plant_2	Floret_5	38.08	0	0
Tetraploid wheat	Cappelli	Plant_2	Floret_5	38.4	0	0
Tetraploid wheat	Cappelli	Plant_2	Floret_5	38.73	0	0
Tetraploid wheat	Cappelli	Plant_2	Floret_5	39.06	0	0
Tetraploid wheat	Cappelli	Plant_2	Floret_5	39.39	0	0
Tetraploid wheat	Cappelli	Plant_2	Floret_5	39.73	0	0
Tetraploid wheat	Cappelli	Plant_2	Floret_5	40.07	16.695	0.409091
Tetraploid wheat	Cappelli	Plant_2	Floret_5	40.41	0	0
Tetraploid wheat	Cappelli	Plant_2	Floret_5	40.76	33.39	0.818182
Tetraploid wheat	Cappelli	Plant_2	Floret_5	41.1	16.695	0.409091
Tetraploid wheat	Cappelli	Plant_2	Floret_5	41.46	16.695	0.409091
Tetraploid wheat	Cappelli	Plant_2	Floret_5	41.81	33.39	0.818182
Tetraploid wheat	Cappelli	Plant_2	Floret_5	42.17	66.78	1.63636
Tetraploid wheat	Cappelli	Plant_2	Floret_5	42.53	50.085	1.22727
Tetraploid wheat	Cappelli	Plant_2	Floret_5	42.89	50.085	1.22727
Tetraploid wheat	Cappelli	Plant_2	Floret_5	43.26	100.17	2.45455
Tetraploid wheat	Cappelli	Plant_2	Floret_5	43.63	66.78	1.63636
Tetraploid wheat	Cappelli	Plant_2	Floret_5	44	166.95	4.09091
Tetraploid wheat	Cappelli	Plant_2	Floret_5	44.37	200.34	4.90909
Tetraploid wheat	Cappelli	Plant_2	Floret_5	44.75	233.73	5.72727
Tetraploid wheat	Cappelli	Plant_2	Floret_5	45.13	352.45	8.63636
Tetraploid wheat	Cappelli	Plant_2	Floret_5	45.52	233.73	5.72727
Tetraploid wheat	Cappelli	Plant_2	Floret_5	45.91	402.535	9.86364
Tetraploid wheat	Cappelli	Plant_2	Floret_5	46.3	317.205	7.77273
Tetraploid wheat	Cappelli	Plant_2	Floret_5	46.7	352.45	8.63636
Tetraploid wheat	Cappelli	Plant_2	Floret_5	47.09	385.84	9.45455
Tetraploid wheat	Cappelli	Plant_2	Floret_5	47.5	200.34	4.90909
Tetraploid wheat	Cappelli	Plant_2	Floret_5	47.9	250.425	6.13636
Tetraploid wheat	Cappelli	Plant_2	Floret_5	48.31	66.78	1.63636
Tetraploid wheat	Cappelli	Plant_2	Floret_5	48.72	116.865	2.86364
Tetraploid wheat	Cappelli	Plant_2	Floret_5	49.14	150.255	3.68182
Tetraploid wheat	Cappelli	Plant_2	Floret_5	49.56	83.475	2.04545
Tetraploid wheat	Cappelli	Plant_2	Floret_5	49.98	50.085	1.22727
Tetraploid wheat	Cappelli	Plant_2	Floret_5	50.41	33.39	0.818182
Tetraploid wheat	Cappelli	Plant_2	Floret_5	50.84	16.695	0.409091
Tetraploid wheat	Cappelli	Plant_2	Floret_5	51.27	0	0
Tetraploid wheat	Cappelli	Plant_2	Floret_5	51.71	0	0
Tetraploid wheat	Cappelli	Plant_2	Floret_5	52.15	0	0
Tetraploid wheat	Cappelli	Plant_2	Floret_5	52.6	0	0
Tetraploid wheat	Cappelli	Plant_2	Floret_5	53.05	0	0
Tetraploid wheat	Cappelli	Plant_2	Floret_5	53.5	0	0
Tetraploid wheat	Cappelli	Plant_2	Floret_5	53.96	0	0
Tetraploid wheat	Cappelli	Plant_2	Floret_5	54.42	0	0
Tetraploid wheat	Cappelli	Plant_2	Floret_5	54.88	0	0
Tetraploid wheat	Cappelli	Plant_2	Floret_5	55.35	0	0
Tetraploid wheat	Cappelli	Plant_2	Floret_5	55.83	0	0
Tetraploid wheat	Cappelli	Plant_2	Floret_5	56.3	0	0
Tetraploid wheat	Cappelli	Plant_2	Floret_5	56.78	0	0
Tetraploid wheat	Cappelli	Plant_2	Floret_5	57.27	0	0
Tetraploid wheat	Cappelli	Plant_2	Floret_5	57.76	0	0
Tetraploid wheat	Cappelli	Plant_2	Floret_5	58.25	16.695	0.409091
Tetraploid wheat	Cappelli	Plant_3	Floret_1	38.08	16.8817	0.510204
Tetraploid wheat	Cappelli	Plant_3	Floret_1	38.4	0	0
Tetraploid wheat	Cappelli	Plant_3	Floret_1	38.73	33.7633	1.02041
Tetraploid wheat	Cappelli	Plant_3	Floret_1	39.06	33.7633	1.02041
Tetraploid wheat	Cappelli	Plant_3	Floret_1	39.39	16.8817	0.510204
Tetraploid wheat	Cappelli	Plant_3	Floret_1	39.73	16.8817	0.510204
Tetraploid wheat	Cappelli	Plant_3	Floret_1	40.07	16.8817	0.510204
Tetraploid wheat	Cappelli	Plant_3	Floret_1	40.41	50.645	1.53061
Tetraploid wheat	Cappelli	Plant_3	Floret_1	40.76	101.29	3.06122
Tetraploid wheat	Cappelli	Plant_3	Floret_1	41.1	135.053	4.08163
Tetraploid wheat	Cappelli	Plant_3	Floret_1	41.46	135.053	4.08163
Tetraploid wheat	Cappelli	Plant_3	Floret_1	41.81	135.053	4.08163
Tetraploid wheat	Cappelli	Plant_3	Floret_1	42.17	202.58	6.12245
Tetraploid wheat	Cappelli	Plant_3	Floret_1	42.53	202.58	6.12245
Tetraploid wheat	Cappelli	Plant_3	Floret_1	42.89	202.58	6.12245
Tetraploid wheat	Cappelli	Plant_3	Floret_1	43.26	286.988	8.67347
Tetraploid wheat	Cappelli	Plant_3	Floret_1	43.63	303.87	9.18367
Tetraploid wheat	Cappelli	Plant_3	Floret_1	44	455.805	13.7755
Tetraploid wheat	Cappelli	Plant_3	Floret_1	44.37	286.988	8.67347
Tetraploid wheat	Cappelli	Plant_3	Floret_1	44.75	135.053	4.08163
Tetraploid wheat	Cappelli	Plant_3	Floret_1	45.13	185.698	5.61224
Tetraploid wheat	Cappelli	Plant_3	Floret_1	45.52	151.935	4.59184
Tetraploid wheat	Cappelli	Plant_3	Floret_1	45.91	33.7633	1.02041
Tetraploid wheat	Cappelli	Plant_3	Floret_1	46.3	101.29	3.06122
Tetraploid wheat	Cappelli	Plant_3	Floret_1	46.7	0	0
Tetraploid wheat	Cappelli	Plant_3	Floret_1	47.09	0	0
Tetraploid wheat	Cappelli	Plant_3	Floret_1	47.5	50.645	1.53061
Tetraploid wheat	Cappelli	Plant_3	Floret_1	47.9	0	0
Tetraploid wheat	Cappelli	Plant_3	Floret_1	48.31	0	0
Tetraploid wheat	Cappelli	Plant_3	Floret_1	48.72	0	0
Tetraploid wheat	Cappelli	Plant_3	Floret_1	49.14	0	0
Tetraploid wheat	Cappelli	Plant_3	Floret_1	49.56	0	0
Tetraploid wheat	Cappelli	Plant_3	Floret_1	49.98	16.8817	0.510204
Tetraploid wheat	Cappelli	Plant_3	Floret_1	50.41	0	0
Tetraploid wheat	Cappelli	Plant_3	Floret_1	50.84	0	0
Tetraploid wheat	Cappelli	Plant_3	Floret_1	51.27	0	0
Tetraploid wheat	Cappelli	Plant_3	Floret_1	51.71	0	0
Tetraploid wheat	Cappelli	Plant_3	Floret_1	52.15	0	0
Tetraploid wheat	Cappelli	Plant_3	Floret_1	52.6	0	0
Tetraploid wheat	Cappelli	Plant_3	Floret_1	53.05	0	0
Tetraploid wheat	Cappelli	Plant_3	Floret_1	53.5	0	0
Tetraploid wheat	Cappelli	Plant_3	Floret_1	53.96	0	0
Tetraploid wheat	Cappelli	Plant_3	Floret_1	54.42	0	0
Tetraploid wheat	Cappelli	Plant_3	Floret_1	54.88	0	0
Tetraploid wheat	Cappelli	Plant_3	Floret_1	55.35	0	0
Tetraploid wheat	Cappelli	Plant_3	Floret_1	55.83	0	0
Tetraploid wheat	Cappelli	Plant_3	Floret_1	56.3	0	0
Tetraploid wheat	Cappelli	Plant_3	Floret_1	56.78	0	0
Tetraploid wheat	Cappelli	Plant_3	Floret_1	57.27	0	0
Tetraploid wheat	Cappelli	Plant_3	Floret_1	57.76	0	0
Tetraploid wheat	Cappelli	Plant_3	Floret_1	58.25	0	0
Tetraploid wheat	Cappelli	Plant_3	Floret_2	38.08	16.8117	0.485437
Tetraploid wheat	Cappelli	Plant_3	Floret_2	38.4	0	0
Tetraploid wheat	Cappelli	Plant_3	Floret_2	38.73	0	0
Tetraploid wheat	Cappelli	Plant_3	Floret_2	39.06	16.8117	0.485437
Tetraploid wheat	Cappelli	Plant_3	Floret_2	39.39	16.8117	0.485437
Tetraploid wheat	Cappelli	Plant_3	Floret_2	39.73	33.6233	0.970874
Tetraploid wheat	Cappelli	Plant_3	Floret_2	40.07	33.6233	0.970874
Tetraploid wheat	Cappelli	Plant_3	Floret_2	40.41	16.8117	0.485437
Tetraploid wheat	Cappelli	Plant_3	Floret_2	40.76	16.8117	0.485437
Tetraploid wheat	Cappelli	Plant_3	Floret_2	41.1	50.435	1.45631
Tetraploid wheat	Cappelli	Plant_3	Floret_2	41.46	0	0
Tetraploid wheat	Cappelli	Plant_3	Floret_2	41.81	84.0583	2.42718
Tetraploid wheat	Cappelli	Plant_3	Floret_2	42.17	100.87	2.91262
Tetraploid wheat	Cappelli	Plant_3	Floret_2	42.53	84.0583	2.42718
Tetraploid wheat	Cappelli	Plant_3	Floret_2	42.89	117.682	3.39806
Tetraploid wheat	Cappelli	Plant_3	Floret_2	43.26	151.305	4.36893
Tetraploid wheat	Cappelli	Plant_3	Floret_2	43.63	100.87	2.91262
Tetraploid wheat	Cappelli	Plant_3	Floret_2	44	201.74	5.82524
Tetraploid wheat	Cappelli	Plant_3	Floret_2	44.37	218.552	6.31068
Tetraploid wheat	Cappelli	Plant_3	Floret_2	44.75	184.928	5.33981
Tetraploid wheat	Cappelli	Plant_3	Floret_2	45.13	168.117	4.85437
Tetraploid wheat	Cappelli	Plant_3	Floret_2	45.52	252.175	7.28155
Tetraploid wheat	Cappelli	Plant_3	Floret_2	45.91	252.175	7.28155
Tetraploid wheat	Cappelli	Plant_3	Floret_2	46.3	218.552	6.31068
Tetraploid wheat	Cappelli	Plant_3	Floret_2	46.7	302.61	8.73786
Tetraploid wheat	Cappelli	Plant_3	Floret_2	47.09	50.435	1.45631
Tetraploid wheat	Cappelli	Plant_3	Floret_2	47.5	151.305	4.36893
Tetraploid wheat	Cappelli	Plant_3	Floret_2	47.9	168.117	4.85437
Tetraploid wheat	Cappelli	Plant_3	Floret_2	48.31	100.87	2.91262
Tetraploid wheat	Cappelli	Plant_3	Floret_2	48.72	134.493	3.8835
Tetraploid wheat	Cappelli	Plant_3	Floret_2	49.14	100.87	2.91262
Tetraploid wheat	Cappelli	Plant_3	Floret_2	49.56	50.435	1.45631
Tetraploid wheat	Cappelli	Plant_3	Floret_2	49.98	33.6233	0.970874
Tetraploid wheat	Cappelli	Plant_3	Floret_2	50.41	16.8117	0.485437
Tetraploid wheat	Cappelli	Plant_3	Floret_2	50.84	16.8117	0.485437
Tetraploid wheat	Cappelli	Plant_3	Floret_2	51.27	0	0
Tetraploid wheat	Cappelli	Plant_3	Floret_2	51.71	0	0
Tetraploid wheat	Cappelli	Plant_3	Floret_2	52.15	0	0
Tetraploid wheat	Cappelli	Plant_3	Floret_2	52.6	0	0
Tetraploid wheat	Cappelli	Plant_3	Floret_2	53.05	0	0
Tetraploid wheat	Cappelli	Plant_3	Floret_2	53.5	0	0
Tetraploid wheat	Cappelli	Plant_3	Floret_2	53.96	0	0
Tetraploid wheat	Cappelli	Plant_3	Floret_2	54.42	0	0
Tetraploid wheat	Cappelli	Plant_3	Floret_2	54.88	0	0
Tetraploid wheat	Cappelli	Plant_3	Floret_2	55.35	0	0
Tetraploid wheat	Cappelli	Plant_3	Floret_2	55.83	0	0
Tetraploid wheat	Cappelli	Plant_3	Floret_2	56.3	0	0
Tetraploid wheat	Cappelli	Plant_3	Floret_2	56.78	0	0
Tetraploid wheat	Cappelli	Plant_3	Floret_2	57.27	0	0
Tetraploid wheat	Cappelli	Plant_3	Floret_2	57.76	0	0
Tetraploid wheat	Cappelli	Plant_3	Floret_2	58.25	0	0
Tetraploid wheat	Cappelli	Plant_3	Floret_3	38.08	16.64	0.490196
Tetraploid wheat	Cappelli	Plant_3	Floret_3	38.4	16.64	0.490196
Tetraploid wheat	Cappelli	Plant_3	Floret_3	38.73	0	0
Tetraploid wheat	Cappelli	Plant_3	Floret_3	39.06	16.64	0.490196
Tetraploid wheat	Cappelli	Plant_3	Floret_3	39.39	16.64	0.490196
Tetraploid wheat	Cappelli	Plant_3	Floret_3	39.73	0	0
Tetraploid wheat	Cappelli	Plant_3	Floret_3	40.07	16.64	0.490196
Tetraploid wheat	Cappelli	Plant_3	Floret_3	40.41	0	0
Tetraploid wheat	Cappelli	Plant_3	Floret_3	40.76	16.64	0.490196
Tetraploid wheat	Cappelli	Plant_3	Floret_3	41.1	33.28	0.980392
Tetraploid wheat	Cappelli	Plant_3	Floret_3	41.46	49.92	1.47059
Tetraploid wheat	Cappelli	Plant_3	Floret_3	41.81	49.92	1.47059
Tetraploid wheat	Cappelli	Plant_3	Floret_3	42.17	49.92	1.47059
Tetraploid wheat	Cappelli	Plant_3	Floret_3	42.53	101.227	2.98203
Tetraploid wheat	Cappelli	Plant_3	Floret_3	42.89	67.9467	2.00163
Tetraploid wheat	Cappelli	Plant_3	Floret_3	43.26	202.453	5.96405
Tetraploid wheat	Cappelli	Plant_3	Floret_3	43.63	101.227	2.98203
Tetraploid wheat	Cappelli	Plant_3	Floret_3	44	101.227	2.98203
Tetraploid wheat	Cappelli	Plant_3	Floret_3	44.37	386.88	11.3971
Tetraploid wheat	Cappelli	Plant_3	Floret_3	44.75	285.653	8.41503
Tetraploid wheat	Cappelli	Plant_3	Floret_3	45.13	219.093	6.45425
Tetraploid wheat	Cappelli	Plant_3	Floret_3	45.52	252.373	7.43464
Tetraploid wheat	Cappelli	Plant_3	Floret_3	45.91	302.293	8.90523
Tetraploid wheat	Cappelli	Plant_3	Floret_3	46.3	285.653	8.41503
Tetraploid wheat	Cappelli	Plant_3	Floret_3	46.7	202.453	5.96405
Tetraploid wheat	Cappelli	Plant_3	Floret_3	47.09	167.787	4.94281
Tetraploid wheat	Cappelli	Plant_3	Floret_3	47.5	67.9467	2.00163
Tetraploid wheat	Cappelli	Plant_3	Floret_3	47.9	184.427	5.43301
Tetraploid wheat	Cappelli	Plant_3	Floret_3	48.31	16.64	0.490196
Tetraploid wheat	Cappelli	Plant_3	Floret_3	48.72	33.28	0.980392
Tetraploid wheat	Cappelli	Plant_3	Floret_3	49.14	33.28	0.980392
Tetraploid wheat	Cappelli	Plant_3	Floret_3	49.56	33.28	0.980392
Tetraploid wheat	Cappelli	Plant_3	Floret_3	49.98	0	0
Tetraploid wheat	Cappelli	Plant_3	Floret_3	50.41	16.64	0.490196
Tetraploid wheat	Cappelli	Plant_3	Floret_3	50.84	33.28	0.980392
Tetraploid wheat	Cappelli	Plant_3	Floret_3	51.27	0	0
Tetraploid wheat	Cappelli	Plant_3	Floret_3	51.71	0	0
Tetraploid wheat	Cappelli	Plant_3	Floret_3	52.15	0	0
Tetraploid wheat	Cappelli	Plant_3	Floret_3	52.6	0	0
Tetraploid wheat	Cappelli	Plant_3	Floret_3	53.05	0	0
Tetraploid wheat	Cappelli	Plant_3	Floret_3	53.5	0	0
Tetraploid wheat	Cappelli	Plant_3	Floret_3	53.96	0	0
Tetraploid wheat	Cappelli	Plant_3	Floret_3	54.42	16.64	0.490196
Tetraploid wheat	Cappelli	Plant_3	Floret_3	54.88	0	0
Tetraploid wheat	Cappelli	Plant_3	Floret_3	55.35	0	0
Tetraploid wheat	Cappelli	Plant_3	Floret_3	55.83	0	0
Tetraploid wheat	Cappelli	Plant_3	Floret_3	56.3	0	0
Tetraploid wheat	Cappelli	Plant_3	Floret_3	56.78	0	0
Tetraploid wheat	Cappelli	Plant_3	Floret_3	57.27	0	0
Tetraploid wheat	Cappelli	Plant_3	Floret_3	57.76	0	0
Tetraploid wheat	Cappelli	Plant_3	Floret_3	58.25	0	0
Tetraploid wheat	Cappelli	Plant_3	Floret_4	38.08	16.8957	0.416495
Tetraploid wheat	Cappelli	Plant_3	Floret_4	38.4	0	0
Tetraploid wheat	Cappelli	Plant_3	Floret_4	38.73	16.8957	0.416495
Tetraploid wheat	Cappelli	Plant_3	Floret_4	39.06	16.8957	0.416495
Tetraploid wheat	Cappelli	Plant_3	Floret_4	39.39	33.42	0.823836
Tetraploid wheat	Cappelli	Plant_3	Floret_4	39.73	0	0
Tetraploid wheat	Cappelli	Plant_3	Floret_4	40.07	33.42	0.823836
Tetraploid wheat	Cappelli	Plant_3	Floret_4	40.41	66.84	1.64767
Tetraploid wheat	Cappelli	Plant_3	Floret_4	40.76	50.13	1.23575
Tetraploid wheat	Cappelli	Plant_3	Floret_4	41.1	50.13	1.23575
Tetraploid wheat	Cappelli	Plant_3	Floret_4	41.46	66.84	1.64767
Tetraploid wheat	Cappelli	Plant_3	Floret_4	41.81	50.13	1.23575
Tetraploid wheat	Cappelli	Plant_3	Floret_4	42.17	116.97	2.88343
Tetraploid wheat	Cappelli	Plant_3	Floret_4	42.53	83.55	2.05959
Tetraploid wheat	Cappelli	Plant_3	Floret_4	42.89	202.377	4.98879
Tetraploid wheat	Cappelli	Plant_3	Floret_4	43.26	152.247	3.75303
Tetraploid wheat	Cappelli	Plant_3	Floret_4	43.63	100.26	2.47151
Tetraploid wheat	Cappelli	Plant_3	Floret_4	44	235.797	5.81262
Tetraploid wheat	Cappelli	Plant_3	Floret_4	44.37	285.927	7.04838
Tetraploid wheat	Cappelli	Plant_3	Floret_4	44.75	152.247	3.75303
Tetraploid wheat	Cappelli	Plant_3	Floret_4	45.13	404.753	9.97757
Tetraploid wheat	Cappelli	Plant_3	Floret_4	45.52	252.507	6.22454
Tetraploid wheat	Cappelli	Plant_3	Floret_4	45.91	404.753	9.97757
Tetraploid wheat	Cappelli	Plant_3	Floret_4	46.3	404.753	9.97757
Tetraploid wheat	Cappelli	Plant_3	Floret_4	46.7	235.797	5.81262
Tetraploid wheat	Cappelli	Plant_3	Floret_4	47.09	135.537	3.34111
Tetraploid wheat	Cappelli	Plant_3	Floret_4	47.5	168.957	4.16495
Tetraploid wheat	Cappelli	Plant_3	Floret_4	47.9	66.84	1.64767
Tetraploid wheat	Cappelli	Plant_3	Floret_4	48.31	66.84	1.64767
Tetraploid wheat	Cappelli	Plant_3	Floret_4	48.72	83.55	2.05959
Tetraploid wheat	Cappelli	Plant_3	Floret_4	49.14	16.8957	0.416495
Tetraploid wheat	Cappelli	Plant_3	Floret_4	49.56	16.8957	0.416495
Tetraploid wheat	Cappelli	Plant_3	Floret_4	49.98	16.8957	0.416495
Tetraploid wheat	Cappelli	Plant_3	Floret_4	50.41	0	0
Tetraploid wheat	Cappelli	Plant_3	Floret_4	50.84	16.8957	0.416495
Tetraploid wheat	Cappelli	Plant_3	Floret_4	51.27	0	0
Tetraploid wheat	Cappelli	Plant_3	Floret_4	51.71	0	0
Tetraploid wheat	Cappelli	Plant_3	Floret_4	52.15	16.8957	0.416495
Tetraploid wheat	Cappelli	Plant_3	Floret_4	52.6	0	0
Tetraploid wheat	Cappelli	Plant_3	Floret_4	53.05	0	0
Tetraploid wheat	Cappelli	Plant_3	Floret_4	53.5	0	0
Tetraploid wheat	Cappelli	Plant_3	Floret_4	53.96	0	0
Tetraploid wheat	Cappelli	Plant_3	Floret_4	54.42	16.8957	0.416495
Tetraploid wheat	Cappelli	Plant_3	Floret_4	54.88	0	0
Tetraploid wheat	Cappelli	Plant_3	Floret_4	55.35	0	0
Tetraploid wheat	Cappelli	Plant_3	Floret_4	55.83	0	0
Tetraploid wheat	Cappelli	Plant_3	Floret_4	56.3	0	0
Tetraploid wheat	Cappelli	Plant_3	Floret_4	56.78	0	0
Tetraploid wheat	Cappelli	Plant_3	Floret_4	57.27	0	0
Tetraploid wheat	Cappelli	Plant_3	Floret_4	57.76	0	0
Tetraploid wheat	Cappelli	Plant_3	Floret_4	58.25	0	0
Tetraploid wheat	Cappelli	Plant_3	Floret_5	38.08	0	0
Tetraploid wheat	Cappelli	Plant_3	Floret_5	38.4	35.2083	0.940598
Tetraploid wheat	Cappelli	Plant_3	Floret_5	38.73	17.0625	0.455828
Tetraploid wheat	Cappelli	Plant_3	Floret_5	39.06	0	0
Tetraploid wheat	Cappelli	Plant_3	Floret_5	39.39	17.0625	0.455828
Tetraploid wheat	Cappelli	Plant_3	Floret_5	39.73	0	0
Tetraploid wheat	Cappelli	Plant_3	Floret_5	40.07	0	0
Tetraploid wheat	Cappelli	Plant_3	Floret_5	40.41	17.0625	0.455828
Tetraploid wheat	Cappelli	Plant_3	Floret_5	40.76	17.0625	0.455828
Tetraploid wheat	Cappelli	Plant_3	Floret_5	41.1	67.7083	1.80884
Tetraploid wheat	Cappelli	Plant_3	Floret_5	41.46	102.917	2.74944
Tetraploid wheat	Cappelli	Plant_3	Floret_5	41.81	102.917	2.74944
Tetraploid wheat	Cappelli	Plant_3	Floret_5	42.17	35.2083	0.940598
Tetraploid wheat	Cappelli	Plant_3	Floret_5	42.53	102.917	2.74944
Tetraploid wheat	Cappelli	Plant_3	Floret_5	42.89	135.417	3.61768
Tetraploid wheat	Cappelli	Plant_3	Floret_5	43.26	83.9583	2.24296
Tetraploid wheat	Cappelli	Plant_3	Floret_5	43.63	203.125	5.42652
Tetraploid wheat	Cappelli	Plant_3	Floret_5	44	170.625	4.55828
Tetraploid wheat	Cappelli	Plant_3	Floret_5	44.37	357.5	9.55068
Tetraploid wheat	Cappelli	Plant_3	Floret_5	44.75	254.583	6.80124
Tetraploid wheat	Cappelli	Plant_3	Floret_5	45.13	322.292	8.61009
Tetraploid wheat	Cappelli	Plant_3	Floret_5	45.52	186.875	4.9924
Tetraploid wheat	Cappelli	Plant_3	Floret_5	45.91	306.042	8.17596
Tetraploid wheat	Cappelli	Plant_3	Floret_5	46.3	254.583	6.80124
Tetraploid wheat	Cappelli	Plant_3	Floret_5	46.7	186.875	4.9924
Tetraploid wheat	Cappelli	Plant_3	Floret_5	47.09	254.583	6.80124
Tetraploid wheat	Cappelli	Plant_3	Floret_5	47.5	186.875	4.9924
Tetraploid wheat	Cappelli	Plant_3	Floret_5	47.9	170.625	4.55828
Tetraploid wheat	Cappelli	Plant_3	Floret_5	48.31	67.7083	1.80884
Tetraploid wheat	Cappelli	Plant_3	Floret_5	48.72	17.0625	0.455828
Tetraploid wheat	Cappelli	Plant_3	Floret_5	49.14	35.2083	0.940598
Tetraploid wheat	Cappelli	Plant_3	Floret_5	49.56	0	0
Tetraploid wheat	Cappelli	Plant_3	Floret_5	49.98	0	0
Tetraploid wheat	Cappelli	Plant_3	Floret_5	50.41	17.0625	0.455828
Tetraploid wheat	Cappelli	Plant_3	Floret_5	50.84	0	0
Tetraploid wheat	Cappelli	Plant_3	Floret_5	51.27	0	0
Tetraploid wheat	Cappelli	Plant_3	Floret_5	51.71	0	0
Tetraploid wheat	Cappelli	Plant_3	Floret_5	52.15	0	0
Tetraploid wheat	Cappelli	Plant_3	Floret_5	52.6	0	0
Tetraploid wheat	Cappelli	Plant_3	Floret_5	53.05	0	0
Tetraploid wheat	Cappelli	Plant_3	Floret_5	53.5	0	0
Tetraploid wheat	Cappelli	Plant_3	Floret_5	53.96	0	0
Tetraploid wheat	Cappelli	Plant_3	Floret_5	54.42	0	0
Tetraploid wheat	Cappelli	Plant_3	Floret_5	54.88	0	0
Tetraploid wheat	Cappelli	Plant_3	Floret_5	55.35	0	0
Tetraploid wheat	Cappelli	Plant_3	Floret_5	55.83	0	0
Tetraploid wheat	Cappelli	Plant_3	Floret_5	56.3	17.0625	0.455828
Tetraploid wheat	Cappelli	Plant_3	Floret_5	56.78	0	0
Tetraploid wheat	Cappelli	Plant_3	Floret_5	57.27	0	0
Tetraploid wheat	Cappelli	Plant_3	Floret_5	57.76	0	0
Tetraploid wheat	Cappelli	Plant_3	Floret_5	58.25	0	0
Tetraploid wheat	Cappelli	Plant_4	Floret_1	38.08	0	0
Tetraploid wheat	Cappelli	Plant_4	Floret_1	38.4	0	0
Tetraploid wheat	Cappelli	Plant_4	Floret_1	38.73	0	0
Tetraploid wheat	Cappelli	Plant_4	Floret_1	39.06	16.7633	0.438719
Tetraploid wheat	Cappelli	Plant_4	Floret_1	39.39	33.8833	0.886773
Tetraploid wheat	Cappelli	Plant_4	Floret_1	39.73	33.8833	0.886773
Tetraploid wheat	Cappelli	Plant_4	Floret_1	40.07	16.7633	0.438719
Tetraploid wheat	Cappelli	Plant_4	Floret_1	40.41	33.8833	0.886773
Tetraploid wheat	Cappelli	Plant_4	Floret_1	40.76	67.7667	1.77355
Tetraploid wheat	Cappelli	Plant_4	Floret_1	41.1	101.65	2.66032
Tetraploid wheat	Cappelli	Plant_4	Floret_1	41.46	49.9333	1.30682
Tetraploid wheat	Cappelli	Plant_4	Floret_1	41.81	117.7	3.08037
Tetraploid wheat	Cappelli	Plant_4	Floret_1	42.17	83.8167	2.1936
Tetraploid wheat	Cappelli	Plant_4	Floret_1	42.53	201.517	5.27397
Tetraploid wheat	Cappelli	Plant_4	Floret_1	42.89	219.35	5.74069
Tetraploid wheat	Cappelli	Plant_4	Floret_1	43.26	219.35	5.74069
Tetraploid wheat	Cappelli	Plant_4	Floret_1	43.63	219.35	5.74069
Tetraploid wheat	Cappelli	Plant_4	Floret_1	44	353.1	9.24111
Tetraploid wheat	Cappelli	Plant_4	Floret_1	44.37	420.867	11.0147
Tetraploid wheat	Cappelli	Plant_4	Floret_1	44.75	353.1	9.24111
Tetraploid wheat	Cappelli	Plant_4	Floret_1	45.13	219.35	5.74069
Tetraploid wheat	Cappelli	Plant_4	Floret_1	45.52	285.333	7.46756
Tetraploid wheat	Cappelli	Plant_4	Floret_1	45.91	219.35	5.74069
Tetraploid wheat	Cappelli	Plant_4	Floret_1	46.3	167.633	4.38719
Tetraploid wheat	Cappelli	Plant_4	Floret_1	46.7	167.633	4.38719
Tetraploid wheat	Cappelli	Plant_4	Floret_1	47.09	117.7	3.08037
Tetraploid wheat	Cappelli	Plant_4	Floret_1	47.5	0	0
Tetraploid wheat	Cappelli	Plant_4	Floret_1	47.9	33.8833	0.886773
Tetraploid wheat	Cappelli	Plant_4	Floret_1	48.31	16.7633	0.438719
Tetraploid wheat	Cappelli	Plant_4	Floret_1	48.72	33.8833	0.886773
Tetraploid wheat	Cappelli	Plant_4	Floret_1	49.14	0	0
Tetraploid wheat	Cappelli	Plant_4	Floret_1	49.56	0	0
Tetraploid wheat	Cappelli	Plant_4	Floret_1	49.98	0	0
Tetraploid wheat	Cappelli	Plant_4	Floret_1	50.41	0	0
Tetraploid wheat	Cappelli	Plant_4	Floret_1	50.84	0	0
Tetraploid wheat	Cappelli	Plant_4	Floret_1	51.27	0	0
Tetraploid wheat	Cappelli	Plant_4	Floret_1	51.71	0	0
Tetraploid wheat	Cappelli	Plant_4	Floret_1	52.15	0	0
Tetraploid wheat	Cappelli	Plant_4	Floret_1	52.6	0	0
Tetraploid wheat	Cappelli	Plant_4	Floret_1	53.05	0	0
Tetraploid wheat	Cappelli	Plant_4	Floret_1	53.5	0	0
Tetraploid wheat	Cappelli	Plant_4	Floret_1	53.96	0	0
Tetraploid wheat	Cappelli	Plant_4	Floret_1	54.42	0	0
Tetraploid wheat	Cappelli	Plant_4	Floret_1	54.88	0	0
Tetraploid wheat	Cappelli	Plant_4	Floret_1	55.35	0	0
Tetraploid wheat	Cappelli	Plant_4	Floret_1	55.83	0	0
Tetraploid wheat	Cappelli	Plant_4	Floret_1	56.3	0	0
Tetraploid wheat	Cappelli	Plant_4	Floret_1	56.78	16.7633	0.438719
Tetraploid wheat	Cappelli	Plant_4	Floret_1	57.27	0	0
Tetraploid wheat	Cappelli	Plant_4	Floret_1	57.76	0	0
Tetraploid wheat	Cappelli	Plant_4	Floret_1	58.25	0	0
Tetraploid wheat	Cappelli	Plant_4	Floret_2	38.08	50.7267	1.8392
Tetraploid wheat	Cappelli	Plant_4	Floret_2	38.4	0	0
Tetraploid wheat	Cappelli	Plant_4	Floret_2	38.73	83.3367	3.02154
Tetraploid wheat	Cappelli	Plant_4	Floret_2	39.06	33.697	1.22176
Tetraploid wheat	Cappelli	Plant_4	Floret_2	39.39	68.8433	2.49606
Tetraploid wheat	Cappelli	Plant_4	Floret_2	39.73	33.697	1.22176
Tetraploid wheat	Cappelli	Plant_4	Floret_2	40.07	101.453	3.6784
Tetraploid wheat	Cappelli	Plant_4	Floret_2	40.41	115.947	4.20389
Tetraploid wheat	Cappelli	Plant_4	Floret_2	40.76	101.453	3.6784
Tetraploid wheat	Cappelli	Plant_4	Floret_2	41.1	83.3367	3.02154
Tetraploid wheat	Cappelli	Plant_4	Floret_2	41.46	115.947	4.20389
Tetraploid wheat	Cappelli	Plant_4	Floret_2	41.81	152.18	5.5176
Tetraploid wheat	Cappelli	Plant_4	Floret_2	42.17	336.97	12.2176
Tetraploid wheat	Cappelli	Plant_4	Floret_2	42.53	152.18	5.5176
Tetraploid wheat	Cappelli	Plant_4	Floret_2	42.89	184.79	6.69995
Tetraploid wheat	Cappelli	Plant_4	Floret_2	43.26	134.063	4.86075
Tetraploid wheat	Cappelli	Plant_4	Floret_2	43.63	166.673	6.04309
Tetraploid wheat	Cappelli	Plant_4	Floret_2	44	202.907	7.35681
Tetraploid wheat	Cappelli	Plant_4	Floret_2	44.37	217.4	7.88229
Tetraploid wheat	Cappelli	Plant_4	Floret_2	44.75	152.18	5.5176
Tetraploid wheat	Cappelli	Plant_4	Floret_2	45.13	50.7267	1.8392
Tetraploid wheat	Cappelli	Plant_4	Floret_2	45.52	134.063	4.86075
Tetraploid wheat	Cappelli	Plant_4	Floret_2	45.91	68.8433	2.49606
Tetraploid wheat	Cappelli	Plant_4	Floret_2	46.3	0	0
Tetraploid wheat	Cappelli	Plant_4	Floret_2	46.7	16.6673	0.604309
Tetraploid wheat	Cappelli	Plant_4	Floret_2	47.09	0	0
Tetraploid wheat	Cappelli	Plant_4	Floret_2	47.5	0	0
Tetraploid wheat	Cappelli	Plant_4	Floret_2	47.9	0	0
Tetraploid wheat	Cappelli	Plant_4	Floret_2	48.31	0	0
Tetraploid wheat	Cappelli	Plant_4	Floret_2	48.72	0	0
Tetraploid wheat	Cappelli	Plant_4	Floret_2	49.14	0	0
Tetraploid wheat	Cappelli	Plant_4	Floret_2	49.56	0	0
Tetraploid wheat	Cappelli	Plant_4	Floret_2	49.98	0	0
Tetraploid wheat	Cappelli	Plant_4	Floret_2	50.41	0	0
Tetraploid wheat	Cappelli	Plant_4	Floret_2	50.84	0	0
Tetraploid wheat	Cappelli	Plant_4	Floret_2	51.27	0	0
Tetraploid wheat	Cappelli	Plant_4	Floret_2	51.71	0	0
Tetraploid wheat	Cappelli	Plant_4	Floret_2	52.15	0	0
Tetraploid wheat	Cappelli	Plant_4	Floret_2	52.6	0	0
Tetraploid wheat	Cappelli	Plant_4	Floret_2	53.05	0	0
Tetraploid wheat	Cappelli	Plant_4	Floret_2	53.5	0	0
Tetraploid wheat	Cappelli	Plant_4	Floret_2	53.96	0	0
Tetraploid wheat	Cappelli	Plant_4	Floret_2	54.42	0	0
Tetraploid wheat	Cappelli	Plant_4	Floret_2	54.88	0	0
Tetraploid wheat	Cappelli	Plant_4	Floret_2	55.35	0	0
Tetraploid wheat	Cappelli	Plant_4	Floret_2	55.83	0	0
Tetraploid wheat	Cappelli	Plant_4	Floret_2	56.3	0	0
Tetraploid wheat	Cappelli	Plant_4	Floret_2	56.78	0	0
Tetraploid wheat	Cappelli	Plant_4	Floret_2	57.27	0	0
Tetraploid wheat	Cappelli	Plant_4	Floret_2	57.76	0	0
Tetraploid wheat	Cappelli	Plant_4	Floret_2	58.25	0	0
Tetraploid wheat	Cappelli	Plant_4	Floret_3	38.08	0	0
Tetraploid wheat	Cappelli	Plant_4	Floret_3	38.4	33.88	0.923483
Tetraploid wheat	Cappelli	Plant_4	Floret_3	38.73	33.88	0.923483
Tetraploid wheat	Cappelli	Plant_4	Floret_3	39.06	0	0
Tetraploid wheat	Cappelli	Plant_4	Floret_3	39.39	83.8933	2.28672
Tetraploid wheat	Cappelli	Plant_4	Floret_3	39.73	67.76	1.84697
Tetraploid wheat	Cappelli	Plant_4	Floret_3	40.07	67.76	1.84697
Tetraploid wheat	Cappelli	Plant_4	Floret_3	40.41	50.0133	1.36324
Tetraploid wheat	Cappelli	Plant_4	Floret_3	40.76	117.773	3.2102
Tetraploid wheat	Cappelli	Plant_4	Floret_3	41.1	83.8933	2.28672
Tetraploid wheat	Cappelli	Plant_4	Floret_3	41.46	117.773	3.2102
Tetraploid wheat	Cappelli	Plant_4	Floret_3	41.81	150.04	4.08971
Tetraploid wheat	Cappelli	Plant_4	Floret_3	42.17	133.907	3.64996
Tetraploid wheat	Cappelli	Plant_4	Floret_3	42.53	183.92	5.01319
Tetraploid wheat	Cappelli	Plant_4	Floret_3	42.89	285.56	7.78364
Tetraploid wheat	Cappelli	Plant_4	Floret_3	43.26	301.693	8.22339
Tetraploid wheat	Cappelli	Plant_4	Floret_3	43.63	150.04	4.08971
Tetraploid wheat	Cappelli	Plant_4	Floret_3	44	317.827	8.66315
Tetraploid wheat	Cappelli	Plant_4	Floret_3	44.37	233.933	6.37643
Tetraploid wheat	Cappelli	Plant_4	Floret_3	44.75	100.027	2.72647
Tetraploid wheat	Cappelli	Plant_4	Floret_3	45.13	183.92	5.01319
Tetraploid wheat	Cappelli	Plant_4	Floret_3	45.52	167.787	4.57344
Tetraploid wheat	Cappelli	Plant_4	Floret_3	45.91	150.04	4.08971
Tetraploid wheat	Cappelli	Plant_4	Floret_3	46.3	167.787	4.57344
Tetraploid wheat	Cappelli	Plant_4	Floret_3	46.7	117.773	3.2102
Tetraploid wheat	Cappelli	Plant_4	Floret_3	47.09	100.027	2.72647
Tetraploid wheat	Cappelli	Plant_4	Floret_3	47.5	33.88	0.923483
Tetraploid wheat	Cappelli	Plant_4	Floret_3	47.9	83.8933	2.28672
Tetraploid wheat	Cappelli	Plant_4	Floret_3	48.31	67.76	1.84697
Tetraploid wheat	Cappelli	Plant_4	Floret_3	48.72	50.0133	1.36324
Tetraploid wheat	Cappelli	Plant_4	Floret_3	49.14	0	0
Tetraploid wheat	Cappelli	Plant_4	Floret_3	49.56	0	0
Tetraploid wheat	Cappelli	Plant_4	Floret_3	49.98	0	0
Tetraploid wheat	Cappelli	Plant_4	Floret_3	50.41	0	0
Tetraploid wheat	Cappelli	Plant_4	Floret_3	50.84	16.1333	0.439754
Tetraploid wheat	Cappelli	Plant_4	Floret_3	51.27	0	0
Tetraploid wheat	Cappelli	Plant_4	Floret_3	51.71	0	0
Tetraploid wheat	Cappelli	Plant_4	Floret_3	52.15	0	0
Tetraploid wheat	Cappelli	Plant_4	Floret_3	52.6	16.1333	0.439754
Tetraploid wheat	Cappelli	Plant_4	Floret_3	53.05	0	0
Tetraploid wheat	Cappelli	Plant_4	Floret_3	53.5	0	0
Tetraploid wheat	Cappelli	Plant_4	Floret_3	53.96	0	0
Tetraploid wheat	Cappelli	Plant_4	Floret_3	54.42	0	0
Tetraploid wheat	Cappelli	Plant_4	Floret_3	54.88	0	0
Tetraploid wheat	Cappelli	Plant_4	Floret_3	55.35	0	0
Tetraploid wheat	Cappelli	Plant_4	Floret_3	55.83	0	0
Tetraploid wheat	Cappelli	Plant_4	Floret_3	56.3	0	0
Tetraploid wheat	Cappelli	Plant_4	Floret_3	56.78	0	0
Tetraploid wheat	Cappelli	Plant_4	Floret_3	57.27	0	0
Tetraploid wheat	Cappelli	Plant_4	Floret_3	57.76	0	0
Tetraploid wheat	Cappelli	Plant_4	Floret_3	58.25	0	0
Tetraploid wheat	Cappelli	Plant_4	Floret_4	38.08	16.847	0.472397
Tetraploid wheat	Cappelli	Plant_4	Floret_4	38.4	16.847	0.472397
Tetraploid wheat	Cappelli	Plant_4	Floret_4	38.73	33.0333	0.926269
Tetraploid wheat	Cappelli	Plant_4	Floret_4	39.06	33.0333	0.926269
Tetraploid wheat	Cappelli	Plant_4	Floret_4	39.39	66.0667	1.85254
Tetraploid wheat	Cappelli	Plant_4	Floret_4	39.73	33.0333	0.926269
Tetraploid wheat	Cappelli	Plant_4	Floret_4	40.07	201.503	5.65024
Tetraploid wheat	Cappelli	Plant_4	Floret_4	40.41	49.55	1.3894
Tetraploid wheat	Cappelli	Plant_4	Floret_4	40.76	118.92	3.33457
Tetraploid wheat	Cappelli	Plant_4	Floret_4	41.1	102.403	2.87143
Tetraploid wheat	Cappelli	Plant_4	Floret_4	41.46	168.47	4.72397
Tetraploid wheat	Cappelli	Plant_4	Floret_4	41.81	218.02	6.11338
Tetraploid wheat	Cappelli	Plant_4	Floret_4	42.17	168.47	4.72397
Tetraploid wheat	Cappelli	Plant_4	Floret_4	42.53	151.953	4.26084
Tetraploid wheat	Cappelli	Plant_4	Floret_4	42.89	118.92	3.33457
Tetraploid wheat	Cappelli	Plant_4	Floret_4	43.26	287.39	8.05854
Tetraploid wheat	Cappelli	Plant_4	Floret_4	43.63	218.02	6.11338
Tetraploid wheat	Cappelli	Plant_4	Floret_4	44	287.39	8.05854
Tetraploid wheat	Cappelli	Plant_4	Floret_4	44.37	201.503	5.65024
Tetraploid wheat	Cappelli	Plant_4	Floret_4	44.75	82.5833	2.31567
Tetraploid wheat	Cappelli	Plant_4	Floret_4	45.13	184.987	5.18711
Tetraploid wheat	Cappelli	Plant_4	Floret_4	45.52	151.953	4.26084
Tetraploid wheat	Cappelli	Plant_4	Floret_4	45.91	151.953	4.26084
Tetraploid wheat	Cappelli	Plant_4	Floret_4	46.3	118.92	3.33457
Tetraploid wheat	Cappelli	Plant_4	Floret_4	46.7	184.987	5.18711
Tetraploid wheat	Cappelli	Plant_4	Floret_4	47.09	66.0667	1.85254
Tetraploid wheat	Cappelli	Plant_4	Floret_4	47.5	33.0333	0.926269
Tetraploid wheat	Cappelli	Plant_4	Floret_4	47.9	33.0333	0.926269
Tetraploid wheat	Cappelli	Plant_4	Floret_4	48.31	16.847	0.472397
Tetraploid wheat	Cappelli	Plant_4	Floret_4	48.72	16.847	0.472397
Tetraploid wheat	Cappelli	Plant_4	Floret_4	49.14	0	0
Tetraploid wheat	Cappelli	Plant_4	Floret_4	49.56	0	0
Tetraploid wheat	Cappelli	Plant_4	Floret_4	49.98	16.847	0.472397
Tetraploid wheat	Cappelli	Plant_4	Floret_4	50.41	0	0
Tetraploid wheat	Cappelli	Plant_4	Floret_4	50.84	0	0
Tetraploid wheat	Cappelli	Plant_4	Floret_4	51.27	0	0
Tetraploid wheat	Cappelli	Plant_4	Floret_4	51.71	0	0
Tetraploid wheat	Cappelli	Plant_4	Floret_4	52.15	0	0
Tetraploid wheat	Cappelli	Plant_4	Floret_4	52.6	0	0
Tetraploid wheat	Cappelli	Plant_4	Floret_4	53.05	0	0
Tetraploid wheat	Cappelli	Plant_4	Floret_4	53.5	0	0
Tetraploid wheat	Cappelli	Plant_4	Floret_4	53.96	16.847	0.472397
Tetraploid wheat	Cappelli	Plant_4	Floret_4	54.42	0	0
Tetraploid wheat	Cappelli	Plant_4	Floret_4	54.88	0	0
Tetraploid wheat	Cappelli	Plant_4	Floret_4	55.35	0	0
Tetraploid wheat	Cappelli	Plant_4	Floret_4	55.83	0	0
Tetraploid wheat	Cappelli	Plant_4	Floret_4	56.3	0	0
Tetraploid wheat	Cappelli	Plant_4	Floret_4	56.78	0	0
Tetraploid wheat	Cappelli	Plant_4	Floret_4	57.27	0	0
Tetraploid wheat	Cappelli	Plant_4	Floret_4	57.76	0	0
Tetraploid wheat	Cappelli	Plant_4	Floret_4	58.25	0	0
Tetraploid wheat	Cappelli	Plant_4	Floret_5	38.08	33.51	0.938967
Tetraploid wheat	Cappelli	Plant_4	Floret_5	38.4	33.51	0.938967
Tetraploid wheat	Cappelli	Plant_4	Floret_5	38.73	16.755	0.469484
Tetraploid wheat	Cappelli	Plant_4	Floret_5	39.06	33.51	0.938967
Tetraploid wheat	Cappelli	Plant_4	Floret_5	39.39	33.51	0.938967
Tetraploid wheat	Cappelli	Plant_4	Floret_5	39.73	33.51	0.938967
Tetraploid wheat	Cappelli	Plant_4	Floret_5	40.07	67.02	1.87793
Tetraploid wheat	Cappelli	Plant_4	Floret_5	40.41	150.795	4.22535
Tetraploid wheat	Cappelli	Plant_4	Floret_5	40.76	83.775	2.34742
Tetraploid wheat	Cappelli	Plant_4	Floret_5	41.1	134.04	3.75587
Tetraploid wheat	Cappelli	Plant_4	Floret_5	41.46	201.06	5.6338
Tetraploid wheat	Cappelli	Plant_4	Floret_5	41.81	184.305	5.16432
Tetraploid wheat	Cappelli	Plant_4	Floret_5	42.17	201.06	5.6338
Tetraploid wheat	Cappelli	Plant_4	Floret_5	42.53	217.815	6.10329
Tetraploid wheat	Cappelli	Plant_4	Floret_5	42.89	217.815	6.10329
Tetraploid wheat	Cappelli	Plant_4	Floret_5	43.26	167.55	4.69484
Tetraploid wheat	Cappelli	Plant_4	Floret_5	43.63	184.305	5.16432
Tetraploid wheat	Cappelli	Plant_4	Floret_5	44	201.06	5.6338
Tetraploid wheat	Cappelli	Plant_4	Floret_5	44.37	201.06	5.6338
Tetraploid wheat	Cappelli	Plant_4	Floret_5	44.75	134.04	3.75587
Tetraploid wheat	Cappelli	Plant_4	Floret_5	45.13	184.305	5.16432
Tetraploid wheat	Cappelli	Plant_4	Floret_5	45.52	167.55	4.69484
Tetraploid wheat	Cappelli	Plant_4	Floret_5	45.91	184.305	5.16432
Tetraploid wheat	Cappelli	Plant_4	Floret_5	46.3	117.285	3.28638
Tetraploid wheat	Cappelli	Plant_4	Floret_5	46.7	117.285	3.28638
Tetraploid wheat	Cappelli	Plant_4	Floret_5	47.09	83.775	2.34742
Tetraploid wheat	Cappelli	Plant_4	Floret_5	47.5	100.53	2.8169
Tetraploid wheat	Cappelli	Plant_4	Floret_5	47.9	16.755	0.469484
Tetraploid wheat	Cappelli	Plant_4	Floret_5	48.31	50.265	1.40845
Tetraploid wheat	Cappelli	Plant_4	Floret_5	48.72	0	0
Tetraploid wheat	Cappelli	Plant_4	Floret_5	49.14	16.755	0.469484
Tetraploid wheat	Cappelli	Plant_4	Floret_5	49.56	0	0
Tetraploid wheat	Cappelli	Plant_4	Floret_5	49.98	0	0
Tetraploid wheat	Cappelli	Plant_4	Floret_5	50.41	0	0
Tetraploid wheat	Cappelli	Plant_4	Floret_5	50.84	0	0
Tetraploid wheat	Cappelli	Plant_4	Floret_5	51.27	0	0
Tetraploid wheat	Cappelli	Plant_4	Floret_5	51.71	0	0
Tetraploid wheat	Cappelli	Plant_4	Floret_5	52.15	0	0
Tetraploid wheat	Cappelli	Plant_4	Floret_5	52.6	0	0
Tetraploid wheat	Cappelli	Plant_4	Floret_5	53.05	0	0
Tetraploid wheat	Cappelli	Plant_4	Floret_5	53.5	0	0
Tetraploid wheat	Cappelli	Plant_4	Floret_5	53.96	0	0
Tetraploid wheat	Cappelli	Plant_4	Floret_5	54.42	0	0
Tetraploid wheat	Cappelli	Plant_4	Floret_5	54.88	0	0
Tetraploid wheat	Cappelli	Plant_4	Floret_5	55.35	0	0
Tetraploid wheat	Cappelli	Plant_4	Floret_5	55.83	0	0
Tetraploid wheat	Cappelli	Plant_4	Floret_5	56.3	0	0
Tetraploid wheat	Cappelli	Plant_4	Floret_5	56.78	0	0
Tetraploid wheat	Cappelli	Plant_4	Floret_5	57.27	0	0
Tetraploid wheat	Cappelli	Plant_4	Floret_5	57.76	0	0
Tetraploid wheat	Cappelli	Plant_4	Floret_5	58.25	0	0
Tetraploid wheat	Cappelli	Plant_5	Floret_1	38.08	0	0
Tetraploid wheat	Cappelli	Plant_5	Floret_1	38.4	0	0
Tetraploid wheat	Cappelli	Plant_5	Floret_1	38.73	0	0
Tetraploid wheat	Cappelli	Plant_5	Floret_1	39.06	16.8667	0.520525
Tetraploid wheat	Cappelli	Plant_5	Floret_1	39.39	0	0
Tetraploid wheat	Cappelli	Plant_5	Floret_1	39.73	16.8667	0.520525
Tetraploid wheat	Cappelli	Plant_5	Floret_1	40.07	0	0
Tetraploid wheat	Cappelli	Plant_5	Floret_1	40.41	0	0
Tetraploid wheat	Cappelli	Plant_5	Floret_1	40.76	0	0
Tetraploid wheat	Cappelli	Plant_5	Floret_1	41.1	0	0
Tetraploid wheat	Cappelli	Plant_5	Floret_1	41.46	34.5	1.06471
Tetraploid wheat	Cappelli	Plant_5	Floret_1	41.81	67.0833	2.07027
Tetraploid wheat	Cappelli	Plant_5	Floret_1	42.17	84.3333	2.60263
Tetraploid wheat	Cappelli	Plant_5	Floret_1	42.53	116.917	3.60819
Tetraploid wheat	Cappelli	Plant_5	Floret_1	42.89	168.667	5.20525
Tetraploid wheat	Cappelli	Plant_5	Floret_1	43.26	116.917	3.60819
Tetraploid wheat	Cappelli	Plant_5	Floret_1	43.63	168.667	5.20525
Tetraploid wheat	Cappelli	Plant_5	Floret_1	44	251.083	7.74873
Tetraploid wheat	Cappelli	Plant_5	Floret_1	44.37	318.167	9.819
Tetraploid wheat	Cappelli	Plant_5	Floret_1	44.75	251.083	7.74873
Tetraploid wheat	Cappelli	Plant_5	Floret_1	45.13	352.667	10.8837
Tetraploid wheat	Cappelli	Plant_5	Floret_1	45.52	302.833	9.34579
Tetraploid wheat	Cappelli	Plant_5	Floret_1	45.91	285.583	8.81344
Tetraploid wheat	Cappelli	Plant_5	Floret_1	46.3	268.333	8.28108
Tetraploid wheat	Cappelli	Plant_5	Floret_1	46.7	134.167	4.14054
Tetraploid wheat	Cappelli	Plant_5	Floret_1	47.09	84.3333	2.60263
Tetraploid wheat	Cappelli	Plant_5	Floret_1	47.5	49.8333	1.53792
Tetraploid wheat	Cappelli	Plant_5	Floret_1	47.9	16.8667	0.520525
Tetraploid wheat	Cappelli	Plant_5	Floret_1	48.31	16.8667	0.520525
Tetraploid wheat	Cappelli	Plant_5	Floret_1	48.72	16.8667	0.520525
Tetraploid wheat	Cappelli	Plant_5	Floret_1	49.14	67.0833	2.07027
Tetraploid wheat	Cappelli	Plant_5	Floret_1	49.56	16.8667	0.520525
Tetraploid wheat	Cappelli	Plant_5	Floret_1	49.98	0	0
Tetraploid wheat	Cappelli	Plant_5	Floret_1	50.41	0	0
Tetraploid wheat	Cappelli	Plant_5	Floret_1	50.84	16.8667	0.520525
Tetraploid wheat	Cappelli	Plant_5	Floret_1	51.27	0	0
Tetraploid wheat	Cappelli	Plant_5	Floret_1	51.71	0	0
Tetraploid wheat	Cappelli	Plant_5	Floret_1	52.15	0	0
Tetraploid wheat	Cappelli	Plant_5	Floret_1	52.6	0	0
Tetraploid wheat	Cappelli	Plant_5	Floret_1	53.05	0	0
Tetraploid wheat	Cappelli	Plant_5	Floret_1	53.5	0	0
Tetraploid wheat	Cappelli	Plant_5	Floret_1	53.96	0	0
Tetraploid wheat	Cappelli	Plant_5	Floret_1	54.42	0	0
Tetraploid wheat	Cappelli	Plant_5	Floret_1	54.88	0	0
Tetraploid wheat	Cappelli	Plant_5	Floret_1	55.35	0	0
Tetraploid wheat	Cappelli	Plant_5	Floret_1	55.83	0	0
Tetraploid wheat	Cappelli	Plant_5	Floret_1	56.3	0	0
Tetraploid wheat	Cappelli	Plant_5	Floret_1	56.78	0	0
Tetraploid wheat	Cappelli	Plant_5	Floret_1	57.27	0	0
Tetraploid wheat	Cappelli	Plant_5	Floret_1	57.76	0	0
Tetraploid wheat	Cappelli	Plant_5	Floret_1	58.25	0	0
Tetraploid wheat	Cappelli	Plant_5	Floret_2	38.08	0	0
Tetraploid wheat	Cappelli	Plant_5	Floret_2	38.4	0	0
Tetraploid wheat	Cappelli	Plant_5	Floret_2	38.73	0	0
Tetraploid wheat	Cappelli	Plant_5	Floret_2	39.06	0	0
Tetraploid wheat	Cappelli	Plant_5	Floret_2	39.39	16.7603	0.491291
Tetraploid wheat	Cappelli	Plant_5	Floret_2	39.73	16.7603	0.491291
Tetraploid wheat	Cappelli	Plant_5	Floret_2	40.07	16.7603	0.491291
Tetraploid wheat	Cappelli	Plant_5	Floret_2	40.41	0	0
Tetraploid wheat	Cappelli	Plant_5	Floret_2	40.76	32.65	0.95706
Tetraploid wheat	Cappelli	Plant_5	Floret_2	41.1	16.7603	0.491291
Tetraploid wheat	Cappelli	Plant_5	Floret_2	41.46	0	0
Tetraploid wheat	Cappelli	Plant_5	Floret_2	41.81	67.4767	1.97792
Tetraploid wheat	Cappelli	Plant_5	Floret_2	42.17	16.7603	0.491291
Tetraploid wheat	Cappelli	Plant_5	Floret_2	42.53	16.7603	0.491291
Tetraploid wheat	Cappelli	Plant_5	Floret_2	42.89	84.89	2.48836
Tetraploid wheat	Cappelli	Plant_5	Floret_2	43.26	252.493	7.40126
Tetraploid wheat	Cappelli	Plant_5	Floret_2	43.63	117.54	3.44542
Tetraploid wheat	Cappelli	Plant_5	Floret_2	44	217.667	6.3804
Tetraploid wheat	Cappelli	Plant_5	Floret_2	44.37	167.603	4.91291
Tetraploid wheat	Cappelli	Plant_5	Floret_2	44.75	252.493	7.40126
Tetraploid wheat	Cappelli	Plant_5	Floret_2	45.13	454.923	13.335
Tetraploid wheat	Cappelli	Plant_5	Floret_2	45.52	352.62	10.3362
Tetraploid wheat	Cappelli	Plant_5	Floret_2	45.91	217.667	6.3804
Tetraploid wheat	Cappelli	Plant_5	Floret_2	46.3	217.667	6.3804
Tetraploid wheat	Cappelli	Plant_5	Floret_2	46.7	235.08	6.89083
Tetraploid wheat	Cappelli	Plant_5	Floret_2	47.09	134.953	3.95585
Tetraploid wheat	Cappelli	Plant_5	Floret_2	47.5	16.7603	0.491291
Tetraploid wheat	Cappelli	Plant_5	Floret_2	47.9	152.367	4.46628
Tetraploid wheat	Cappelli	Plant_5	Floret_2	48.31	100.127	2.93498
Tetraploid wheat	Cappelli	Plant_5	Floret_2	48.72	84.89	2.48836
Tetraploid wheat	Cappelli	Plant_5	Floret_2	49.14	84.89	2.48836
Tetraploid wheat	Cappelli	Plant_5	Floret_2	49.56	16.7603	0.491291
Tetraploid wheat	Cappelli	Plant_5	Floret_2	49.98	32.65	0.95706
Tetraploid wheat	Cappelli	Plant_5	Floret_2	50.41	16.7603	0.491291
Tetraploid wheat	Cappelli	Plant_5	Floret_2	50.84	0	0
Tetraploid wheat	Cappelli	Plant_5	Floret_2	51.27	0	0
Tetraploid wheat	Cappelli	Plant_5	Floret_2	51.71	0	0
Tetraploid wheat	Cappelli	Plant_5	Floret_2	52.15	0	0
Tetraploid wheat	Cappelli	Plant_5	Floret_2	52.6	0	0
Tetraploid wheat	Cappelli	Plant_5	Floret_2	53.05	0	0
Tetraploid wheat	Cappelli	Plant_5	Floret_2	53.5	0	0
Tetraploid wheat	Cappelli	Plant_5	Floret_2	53.96	0	0
Tetraploid wheat	Cappelli	Plant_5	Floret_2	54.42	0	0
Tetraploid wheat	Cappelli	Plant_5	Floret_2	54.88	0	0
Tetraploid wheat	Cappelli	Plant_5	Floret_2	55.35	0	0
Tetraploid wheat	Cappelli	Plant_5	Floret_2	55.83	0	0
Tetraploid wheat	Cappelli	Plant_5	Floret_2	56.3	0	0
Tetraploid wheat	Cappelli	Plant_5	Floret_2	56.78	0	0
Tetraploid wheat	Cappelli	Plant_5	Floret_2	57.27	0	0
Tetraploid wheat	Cappelli	Plant_5	Floret_2	57.76	0	0
Tetraploid wheat	Cappelli	Plant_5	Floret_2	58.25	0	0
Tetraploid wheat	Cappelli	Plant_5	Floret_3	38.08	16.8107	0.45911
Tetraploid wheat	Cappelli	Plant_5	Floret_3	38.4	0	0
Tetraploid wheat	Cappelli	Plant_5	Floret_3	38.73	49.9067	1.36298
Tetraploid wheat	Cappelli	Plant_5	Floret_3	39.06	0	0
Tetraploid wheat	Cappelli	Plant_5	Floret_3	39.39	0	0
Tetraploid wheat	Cappelli	Plant_5	Floret_3	39.73	16.8107	0.45911
Tetraploid wheat	Cappelli	Plant_5	Floret_3	40.07	34.1467	0.932568
Tetraploid wheat	Cappelli	Plant_5	Floret_3	40.41	0	0
Tetraploid wheat	Cappelli	Plant_5	Floret_3	40.76	16.8107	0.45911
Tetraploid wheat	Cappelli	Plant_5	Floret_3	41.1	16.8107	0.45911
Tetraploid wheat	Cappelli	Plant_5	Floret_3	41.46	34.1467	0.932568
Tetraploid wheat	Cappelli	Plant_5	Floret_3	41.81	49.9067	1.36298
Tetraploid wheat	Cappelli	Plant_5	Floret_3	42.17	16.8107	0.45911
Tetraploid wheat	Cappelli	Plant_5	Floret_3	42.53	68.2933	1.86514
Tetraploid wheat	Cappelli	Plant_5	Floret_3	42.89	99.8133	2.72597
Tetraploid wheat	Cappelli	Plant_5	Floret_3	43.26	49.9067	1.36298
Tetraploid wheat	Cappelli	Plant_5	Floret_3	43.63	118.2	3.22812
Tetraploid wheat	Cappelli	Plant_5	Floret_3	44	118.2	3.22812
Tetraploid wheat	Cappelli	Plant_5	Floret_3	44.37	118.2	3.22812
Tetraploid wheat	Cappelli	Plant_5	Floret_3	44.75	202.253	5.52367
Tetraploid wheat	Cappelli	Plant_5	Floret_3	45.13	386.12	10.5452
Tetraploid wheat	Cappelli	Plant_5	Floret_3	45.52	267.92	7.31707
Tetraploid wheat	Cappelli	Plant_5	Floret_3	45.91	485.933	13.2712
Tetraploid wheat	Cappelli	Plant_5	Floret_3	46.3	351.973	9.61263
Tetraploid wheat	Cappelli	Plant_5	Floret_3	46.7	267.92	7.31707
Tetraploid wheat	Cappelli	Plant_5	Floret_3	47.09	252.16	6.88666
Tetraploid wheat	Cappelli	Plant_5	Floret_3	47.5	317.827	8.68006
Tetraploid wheat	Cappelli	Plant_5	Floret_3	47.9	152.347	4.16069
Tetraploid wheat	Cappelli	Plant_5	Floret_3	48.31	68.2933	1.86514
Tetraploid wheat	Cappelli	Plant_5	Floret_3	48.72	84.0533	2.29555
Tetraploid wheat	Cappelli	Plant_5	Floret_3	49.14	0	0
Tetraploid wheat	Cappelli	Plant_5	Floret_3	49.56	0	0
Tetraploid wheat	Cappelli	Plant_5	Floret_3	49.98	0	0
Tetraploid wheat	Cappelli	Plant_5	Floret_3	50.41	0	0
Tetraploid wheat	Cappelli	Plant_5	Floret_3	50.84	0	0
Tetraploid wheat	Cappelli	Plant_5	Floret_3	51.27	0	0
Tetraploid wheat	Cappelli	Plant_5	Floret_3	51.71	0	0
Tetraploid wheat	Cappelli	Plant_5	Floret_3	52.15	0	0
Tetraploid wheat	Cappelli	Plant_5	Floret_3	52.6	0	0
Tetraploid wheat	Cappelli	Plant_5	Floret_3	53.05	0	0
Tetraploid wheat	Cappelli	Plant_5	Floret_3	53.5	0	0
Tetraploid wheat	Cappelli	Plant_5	Floret_3	53.96	0	0
Tetraploid wheat	Cappelli	Plant_5	Floret_3	54.42	0	0
Tetraploid wheat	Cappelli	Plant_5	Floret_3	54.88	0	0
Tetraploid wheat	Cappelli	Plant_5	Floret_3	55.35	0	0
Tetraploid wheat	Cappelli	Plant_5	Floret_3	55.83	0	0
Tetraploid wheat	Cappelli	Plant_5	Floret_3	56.3	0	0
Tetraploid wheat	Cappelli	Plant_5	Floret_3	56.78	0	0
Tetraploid wheat	Cappelli	Plant_5	Floret_3	57.27	0	0
Tetraploid wheat	Cappelli	Plant_5	Floret_3	57.76	0	0
Tetraploid wheat	Cappelli	Plant_5	Floret_3	58.25	0	0
Tetraploid wheat	Cappelli	Plant_5	Floret_4	38.08	0	0
Tetraploid wheat	Cappelli	Plant_5	Floret_4	38.4	0	0
Tetraploid wheat	Cappelli	Plant_5	Floret_4	38.73	0	0
Tetraploid wheat	Cappelli	Plant_5	Floret_4	39.06	0	0
Tetraploid wheat	Cappelli	Plant_5	Floret_4	39.39	16.848	0.56872
Tetraploid wheat	Cappelli	Plant_5	Floret_4	39.73	0	0
Tetraploid wheat	Cappelli	Plant_5	Floret_4	40.07	16.848	0.56872
Tetraploid wheat	Cappelli	Plant_5	Floret_4	40.41	16.848	0.56872
Tetraploid wheat	Cappelli	Plant_5	Floret_4	40.76	16.848	0.56872
Tetraploid wheat	Cappelli	Plant_5	Floret_4	41.1	16.848	0.56872
Tetraploid wheat	Cappelli	Plant_5	Floret_4	41.46	33.345	1.12559
Tetraploid wheat	Cappelli	Plant_5	Floret_4	41.81	50.895	1.71801
Tetraploid wheat	Cappelli	Plant_5	Floret_4	42.17	50.895	1.71801
Tetraploid wheat	Cappelli	Plant_5	Floret_4	42.53	66.69	2.25118
Tetraploid wheat	Cappelli	Plant_5	Floret_4	42.89	135.135	4.56161
Tetraploid wheat	Cappelli	Plant_5	Floret_4	43.26	50.895	1.71801
Tetraploid wheat	Cappelli	Plant_5	Floret_4	43.63	135.135	4.56161
Tetraploid wheat	Cappelli	Plant_5	Floret_4	44	135.135	4.56161
Tetraploid wheat	Cappelli	Plant_5	Floret_4	44.37	150.93	5.09479
Tetraploid wheat	Cappelli	Plant_5	Floret_4	44.75	268.515	9.06398
Tetraploid wheat	Cappelli	Plant_5	Floret_4	45.13	268.515	9.06398
Tetraploid wheat	Cappelli	Plant_5	Floret_4	45.52	268.515	9.06398
Tetraploid wheat	Cappelli	Plant_5	Floret_4	45.91	135.135	4.56161
Tetraploid wheat	Cappelli	Plant_5	Floret_4	46.3	201.825	6.8128
Tetraploid wheat	Cappelli	Plant_5	Floret_4	46.7	219.375	7.40521
Tetraploid wheat	Cappelli	Plant_5	Floret_4	47.09	219.375	7.40521
Tetraploid wheat	Cappelli	Plant_5	Floret_4	47.5	66.69	2.25118
Tetraploid wheat	Cappelli	Plant_5	Floret_4	47.9	84.24	2.8436
Tetraploid wheat	Cappelli	Plant_5	Floret_4	48.31	50.895	1.71801
Tetraploid wheat	Cappelli	Plant_5	Floret_4	48.72	50.895	1.71801
Tetraploid wheat	Cappelli	Plant_5	Floret_4	49.14	66.69	2.25118
Tetraploid wheat	Cappelli	Plant_5	Floret_4	49.56	33.345	1.12559
Tetraploid wheat	Cappelli	Plant_5	Floret_4	49.98	50.895	1.71801
Tetraploid wheat	Cappelli	Plant_5	Floret_4	50.41	0	0
Tetraploid wheat	Cappelli	Plant_5	Floret_4	50.84	16.848	0.56872
Tetraploid wheat	Cappelli	Plant_5	Floret_4	51.27	16.848	0.56872
Tetraploid wheat	Cappelli	Plant_5	Floret_4	51.71	16.848	0.56872
Tetraploid wheat	Cappelli	Plant_5	Floret_4	52.15	16.848	0.56872
Tetraploid wheat	Cappelli	Plant_5	Floret_4	52.6	0	0
Tetraploid wheat	Cappelli	Plant_5	Floret_4	53.05	0	0
Tetraploid wheat	Cappelli	Plant_5	Floret_4	53.5	0	0
Tetraploid wheat	Cappelli	Plant_5	Floret_4	53.96	16.848	0.56872
Tetraploid wheat	Cappelli	Plant_5	Floret_4	54.42	0	0
Tetraploid wheat	Cappelli	Plant_5	Floret_4	54.88	0	0
Tetraploid wheat	Cappelli	Plant_5	Floret_4	55.35	0	0
Tetraploid wheat	Cappelli	Plant_5	Floret_4	55.83	0	0
Tetraploid wheat	Cappelli	Plant_5	Floret_4	56.3	0	0
Tetraploid wheat	Cappelli	Plant_5	Floret_4	56.78	0	0
Tetraploid wheat	Cappelli	Plant_5	Floret_4	57.27	0	0
Tetraploid wheat	Cappelli	Plant_5	Floret_4	57.76	0	0
Tetraploid wheat	Cappelli	Plant_5	Floret_4	58.25	0	0
Tetraploid wheat	Cappelli	Plant_5	Floret_5	38.08	16.9633	0.546875
Tetraploid wheat	Cappelli	Plant_5	Floret_5	38.4	33.9267	1.09375
Tetraploid wheat	Cappelli	Plant_5	Floret_5	38.73	0	0
Tetraploid wheat	Cappelli	Plant_5	Floret_5	39.06	0	0
Tetraploid wheat	Cappelli	Plant_5	Floret_5	39.39	0	0
Tetraploid wheat	Cappelli	Plant_5	Floret_5	39.73	33.9267	1.09375
Tetraploid wheat	Cappelli	Plant_5	Floret_5	40.07	16.9633	0.546875
Tetraploid wheat	Cappelli	Plant_5	Floret_5	40.41	16.9633	0.546875
Tetraploid wheat	Cappelli	Plant_5	Floret_5	40.76	67.8533	2.1875
Tetraploid wheat	Cappelli	Plant_5	Floret_5	41.1	50.89	1.64062
Tetraploid wheat	Cappelli	Plant_5	Floret_5	41.46	50.89	1.64062
Tetraploid wheat	Cappelli	Plant_5	Floret_5	41.81	33.9267	1.09375
Tetraploid wheat	Cappelli	Plant_5	Floret_5	42.17	50.89	1.64062
Tetraploid wheat	Cappelli	Plant_5	Floret_5	42.53	0	0
Tetraploid wheat	Cappelli	Plant_5	Floret_5	42.89	135.707	4.375
Tetraploid wheat	Cappelli	Plant_5	Floret_5	43.26	84.8167	2.73438
Tetraploid wheat	Cappelli	Plant_5	Floret_5	43.63	201.137	6.48438
Tetraploid wheat	Cappelli	Plant_5	Floret_5	44	252.027	8.125
Tetraploid wheat	Cappelli	Plant_5	Floret_5	44.37	218.1	7.03125
Tetraploid wheat	Cappelli	Plant_5	Floret_5	44.75	285.953	9.21875
Tetraploid wheat	Cappelli	Plant_5	Floret_5	45.13	201.137	6.48438
Tetraploid wheat	Cappelli	Plant_5	Floret_5	45.52	235.063	7.57812
Tetraploid wheat	Cappelli	Plant_5	Floret_5	45.91	169.633	5.46875
Tetraploid wheat	Cappelli	Plant_5	Floret_5	46.3	218.1	7.03125
Tetraploid wheat	Cappelli	Plant_5	Floret_5	46.7	235.063	7.57812
Tetraploid wheat	Cappelli	Plant_5	Floret_5	47.09	118.743	3.82812
Tetraploid wheat	Cappelli	Plant_5	Floret_5	47.5	101.78	3.28125
Tetraploid wheat	Cappelli	Plant_5	Floret_5	47.9	118.743	3.82812
Tetraploid wheat	Cappelli	Plant_5	Floret_5	48.31	50.89	1.64062
Tetraploid wheat	Cappelli	Plant_5	Floret_5	48.72	50.89	1.64062
Tetraploid wheat	Cappelli	Plant_5	Floret_5	49.14	33.9267	1.09375
Tetraploid wheat	Cappelli	Plant_5	Floret_5	49.56	16.9633	0.546875
Tetraploid wheat	Cappelli	Plant_5	Floret_5	49.98	0	0
Tetraploid wheat	Cappelli	Plant_5	Floret_5	50.41	0	0
Tetraploid wheat	Cappelli	Plant_5	Floret_5	50.84	0	0
Tetraploid wheat	Cappelli	Plant_5	Floret_5	51.27	0	0
Tetraploid wheat	Cappelli	Plant_5	Floret_5	51.71	0	0
Tetraploid wheat	Cappelli	Plant_5	Floret_5	52.15	0	0
Tetraploid wheat	Cappelli	Plant_5	Floret_5	52.6	0	0
Tetraploid wheat	Cappelli	Plant_5	Floret_5	53.05	0	0
Tetraploid wheat	Cappelli	Plant_5	Floret_5	53.5	0	0
Tetraploid wheat	Cappelli	Plant_5	Floret_5	53.96	0	0
Tetraploid wheat	Cappelli	Plant_5	Floret_5	54.42	0	0
Tetraploid wheat	Cappelli	Plant_5	Floret_5	54.88	0	0
Tetraploid wheat	Cappelli	Plant_5	Floret_5	55.35	0	0
Tetraploid wheat	Cappelli	Plant_5	Floret_5	55.83	0	0
Tetraploid wheat	Cappelli	Plant_5	Floret_5	56.3	0	0
Tetraploid wheat	Cappelli	Plant_5	Floret_5	56.78	0	0
Tetraploid wheat	Cappelli	Plant_5	Floret_5	57.27	0	0
Tetraploid wheat	Cappelli	Plant_5	Floret_5	57.76	0	0
Tetraploid wheat	Cappelli	Plant_5	Floret_5	58.25	0	0
Tetraploid wheat	Cappelli	Plant_6	Floret_1	38.08	0	0
Tetraploid wheat	Cappelli	Plant_6	Floret_1	38.4	33.8867	0.850766
Tetraploid wheat	Cappelli	Plant_6	Floret_1	38.73	67.7733	1.70153
Tetraploid wheat	Cappelli	Plant_6	Floret_1	39.06	33.8867	0.850766
Tetraploid wheat	Cappelli	Plant_6	Floret_1	39.39	67.7733	1.70153
Tetraploid wheat	Cappelli	Plant_6	Floret_1	39.73	33.8867	0.850766
Tetraploid wheat	Cappelli	Plant_6	Floret_1	40.07	33.8867	0.850766
Tetraploid wheat	Cappelli	Plant_6	Floret_1	40.41	167.44	4.20378
Tetraploid wheat	Cappelli	Plant_6	Floret_1	40.76	49.8333	1.25113
Tetraploid wheat	Cappelli	Plant_6	Floret_1	41.1	151.493	3.80342
Tetraploid wheat	Cappelli	Plant_6	Floret_1	41.46	285.047	7.15644
Tetraploid wheat	Cappelli	Plant_6	Floret_1	41.81	269.1	6.75608
Tetraploid wheat	Cappelli	Plant_6	Floret_1	42.17	185.38	4.65419
Tetraploid wheat	Cappelli	Plant_6	Floret_1	42.53	318.933	8.00721
Tetraploid wheat	Cappelli	Plant_6	Floret_1	42.89	368.767	9.25833
Tetraploid wheat	Cappelli	Plant_6	Floret_1	43.26	352.82	8.85797
Tetraploid wheat	Cappelli	Plant_6	Floret_1	43.63	219.267	5.50495
Tetraploid wheat	Cappelli	Plant_6	Floret_1	44	352.82	8.85797
Tetraploid wheat	Cappelli	Plant_6	Floret_1	44.37	285.047	7.15644
Tetraploid wheat	Cappelli	Plant_6	Floret_1	44.75	201.327	5.05455
Tetraploid wheat	Cappelli	Plant_6	Floret_1	45.13	117.607	2.95266
Tetraploid wheat	Cappelli	Plant_6	Floret_1	45.52	101.66	2.5523
Tetraploid wheat	Cappelli	Plant_6	Floret_1	45.91	49.8333	1.25113
Tetraploid wheat	Cappelli	Plant_6	Floret_1	46.3	67.7733	1.70153
Tetraploid wheat	Cappelli	Plant_6	Floret_1	46.7	49.8333	1.25113
Tetraploid wheat	Cappelli	Plant_6	Floret_1	47.09	16.744	0.420378
Tetraploid wheat	Cappelli	Plant_6	Floret_1	47.5	33.8867	0.850766
Tetraploid wheat	Cappelli	Plant_6	Floret_1	47.9	16.744	0.420378
Tetraploid wheat	Cappelli	Plant_6	Floret_1	48.31	0	0
Tetraploid wheat	Cappelli	Plant_6	Floret_1	48.72	0	0
Tetraploid wheat	Cappelli	Plant_6	Floret_1	49.14	0	0
Tetraploid wheat	Cappelli	Plant_6	Floret_1	49.56	0	0
Tetraploid wheat	Cappelli	Plant_6	Floret_1	49.98	0	0
Tetraploid wheat	Cappelli	Plant_6	Floret_1	50.41	0	0
Tetraploid wheat	Cappelli	Plant_6	Floret_1	50.84	0	0
Tetraploid wheat	Cappelli	Plant_6	Floret_1	51.27	0	0
Tetraploid wheat	Cappelli	Plant_6	Floret_1	51.71	0	0
Tetraploid wheat	Cappelli	Plant_6	Floret_1	52.15	0	0
Tetraploid wheat	Cappelli	Plant_6	Floret_1	52.6	0	0
Tetraploid wheat	Cappelli	Plant_6	Floret_1	53.05	0	0
Tetraploid wheat	Cappelli	Plant_6	Floret_1	53.5	0	0
Tetraploid wheat	Cappelli	Plant_6	Floret_1	53.96	0	0
Tetraploid wheat	Cappelli	Plant_6	Floret_1	54.42	0	0
Tetraploid wheat	Cappelli	Plant_6	Floret_1	54.88	16.744	0.420378
Tetraploid wheat	Cappelli	Plant_6	Floret_1	55.35	33.8867	0.850766
Tetraploid wheat	Cappelli	Plant_6	Floret_1	55.83	0	0
Tetraploid wheat	Cappelli	Plant_6	Floret_1	56.3	0	0
Tetraploid wheat	Cappelli	Plant_6	Floret_1	56.78	0	0
Tetraploid wheat	Cappelli	Plant_6	Floret_1	57.27	0	0
Tetraploid wheat	Cappelli	Plant_6	Floret_1	57.76	0	0
Tetraploid wheat	Cappelli	Plant_6	Floret_1	58.25	0	0
Tetraploid wheat	Cappelli	Plant_6	Floret_2	38.08	0	0
Tetraploid wheat	Cappelli	Plant_6	Floret_2	38.4	49.825	1.43445
Tetraploid wheat	Cappelli	Plant_6	Floret_2	38.73	16.9405	0.487712
Tetraploid wheat	Cappelli	Plant_6	Floret_2	39.06	99.65	2.86889
Tetraploid wheat	Cappelli	Plant_6	Floret_2	39.39	49.825	1.43445
Tetraploid wheat	Cappelli	Plant_6	Floret_2	39.73	66.4333	1.91259
Tetraploid wheat	Cappelli	Plant_6	Floret_2	40.07	49.825	1.43445
Tetraploid wheat	Cappelli	Plant_6	Floret_2	40.41	99.65	2.86889
Tetraploid wheat	Cappelli	Plant_6	Floret_2	40.76	99.65	2.86889
Tetraploid wheat	Cappelli	Plant_6	Floret_2	41.1	66.4333	1.91259
Tetraploid wheat	Cappelli	Plant_6	Floret_2	41.46	152.797	4.39897
Tetraploid wheat	Cappelli	Plant_6	Floret_2	41.81	116.258	3.34704
Tetraploid wheat	Cappelli	Plant_6	Floret_2	42.17	169.405	4.87712
Tetraploid wheat	Cappelli	Plant_6	Floret_2	42.53	252.447	7.26786
Tetraploid wheat	Cappelli	Plant_6	Floret_2	42.89	269.055	7.74601
Tetraploid wheat	Cappelli	Plant_6	Floret_2	43.26	488.285	14.0576
Tetraploid wheat	Cappelli	Plant_6	Floret_2	43.63	269.055	7.74601
Tetraploid wheat	Cappelli	Plant_6	Floret_2	44	352.097	10.1368
Tetraploid wheat	Cappelli	Plant_6	Floret_2	44.37	186.013	5.35526
Tetraploid wheat	Cappelli	Plant_6	Floret_2	44.75	152.797	4.39897
Tetraploid wheat	Cappelli	Plant_6	Floret_2	45.13	132.867	3.82519
Tetraploid wheat	Cappelli	Plant_6	Floret_2	45.52	99.65	2.86889
Tetraploid wheat	Cappelli	Plant_6	Floret_2	45.91	49.825	1.43445
Tetraploid wheat	Cappelli	Plant_6	Floret_2	46.3	49.825	1.43445
Tetraploid wheat	Cappelli	Plant_6	Floret_2	46.7	33.2167	0.956297
Tetraploid wheat	Cappelli	Plant_6	Floret_2	47.09	16.9405	0.487712
Tetraploid wheat	Cappelli	Plant_6	Floret_2	47.5	16.9405	0.487712
Tetraploid wheat	Cappelli	Plant_6	Floret_2	47.9	0	0
Tetraploid wheat	Cappelli	Plant_6	Floret_2	48.31	0	0
Tetraploid wheat	Cappelli	Plant_6	Floret_2	48.72	0	0
Tetraploid wheat	Cappelli	Plant_6	Floret_2	49.14	16.9405	0.487712
Tetraploid wheat	Cappelli	Plant_6	Floret_2	49.56	0	0
Tetraploid wheat	Cappelli	Plant_6	Floret_2	49.98	16.9405	0.487712
Tetraploid wheat	Cappelli	Plant_6	Floret_2	50.41	0	0
Tetraploid wheat	Cappelli	Plant_6	Floret_2	50.84	0	0
Tetraploid wheat	Cappelli	Plant_6	Floret_2	51.27	0	0
Tetraploid wheat	Cappelli	Plant_6	Floret_2	51.71	16.9405	0.487712
Tetraploid wheat	Cappelli	Plant_6	Floret_2	52.15	0	0
Tetraploid wheat	Cappelli	Plant_6	Floret_2	52.6	16.9405	0.487712
Tetraploid wheat	Cappelli	Plant_6	Floret_2	53.05	0	0
Tetraploid wheat	Cappelli	Plant_6	Floret_2	53.5	0	0
Tetraploid wheat	Cappelli	Plant_6	Floret_2	53.96	0	0
Tetraploid wheat	Cappelli	Plant_6	Floret_2	54.42	0	0
Tetraploid wheat	Cappelli	Plant_6	Floret_2	54.88	0	0
Tetraploid wheat	Cappelli	Plant_6	Floret_2	55.35	0	0
Tetraploid wheat	Cappelli	Plant_6	Floret_2	55.83	0	0
Tetraploid wheat	Cappelli	Plant_6	Floret_2	56.3	0	0
Tetraploid wheat	Cappelli	Plant_6	Floret_2	56.78	0	0
Tetraploid wheat	Cappelli	Plant_6	Floret_2	57.27	0	0
Tetraploid wheat	Cappelli	Plant_6	Floret_2	57.76	0	0
Tetraploid wheat	Cappelli	Plant_6	Floret_2	58.25	0	0
Tetraploid wheat	Cappelli	Plant_6	Floret_3	38.08	0	0
Tetraploid wheat	Cappelli	Plant_6	Floret_3	38.4	16.848	0.496175
Tetraploid wheat	Cappelli	Plant_6	Floret_3	38.73	0	0
Tetraploid wheat	Cappelli	Plant_6	Floret_3	39.06	49.14	1.44718
Tetraploid wheat	Cappelli	Plant_6	Floret_3	39.39	0	0
Tetraploid wheat	Cappelli	Plant_6	Floret_3	39.73	16.848	0.496175
Tetraploid wheat	Cappelli	Plant_6	Floret_3	40.07	84.24	2.48088
Tetraploid wheat	Cappelli	Plant_6	Floret_3	40.41	101.79	2.99773
Tetraploid wheat	Cappelli	Plant_6	Floret_3	40.76	119.34	3.51458
Tetraploid wheat	Cappelli	Plant_6	Floret_3	41.1	133.38	3.92805
Tetraploid wheat	Cappelli	Plant_6	Floret_3	41.46	168.48	4.96175
Tetraploid wheat	Cappelli	Plant_6	Floret_3	41.81	217.62	6.40893
Tetraploid wheat	Cappelli	Plant_6	Floret_3	42.17	150.93	4.4449
Tetraploid wheat	Cappelli	Plant_6	Floret_3	42.53	168.48	4.96175
Tetraploid wheat	Cappelli	Plant_6	Floret_3	42.89	252.72	7.44263
Tetraploid wheat	Cappelli	Plant_6	Floret_3	43.26	235.17	6.92578
Tetraploid wheat	Cappelli	Plant_6	Floret_3	43.63	203.58	5.99545
Tetraploid wheat	Cappelli	Plant_6	Floret_3	44	235.17	6.92578
Tetraploid wheat	Cappelli	Plant_6	Floret_3	44.37	235.17	6.92578
Tetraploid wheat	Cappelli	Plant_6	Floret_3	44.75	252.72	7.44263
Tetraploid wheat	Cappelli	Plant_6	Floret_3	45.13	217.62	6.40893
Tetraploid wheat	Cappelli	Plant_6	Floret_3	45.52	168.48	4.96175
Tetraploid wheat	Cappelli	Plant_6	Floret_3	45.91	66.69	1.96403
Tetraploid wheat	Cappelli	Plant_6	Floret_3	46.3	101.79	2.99773
Tetraploid wheat	Cappelli	Plant_6	Floret_3	46.7	49.14	1.44718
Tetraploid wheat	Cappelli	Plant_6	Floret_3	47.09	49.14	1.44718
Tetraploid wheat	Cappelli	Plant_6	Floret_3	47.5	33.696	0.992351
Tetraploid wheat	Cappelli	Plant_6	Floret_3	47.9	0	0
Tetraploid wheat	Cappelli	Plant_6	Floret_3	48.31	0	0
Tetraploid wheat	Cappelli	Plant_6	Floret_3	48.72	0	0
Tetraploid wheat	Cappelli	Plant_6	Floret_3	49.14	0	0
Tetraploid wheat	Cappelli	Plant_6	Floret_3	49.56	0	0
Tetraploid wheat	Cappelli	Plant_6	Floret_3	49.98	16.848	0.496175
Tetraploid wheat	Cappelli	Plant_6	Floret_3	50.41	0	0
Tetraploid wheat	Cappelli	Plant_6	Floret_3	50.84	16.848	0.496175
Tetraploid wheat	Cappelli	Plant_6	Floret_3	51.27	0	0
Tetraploid wheat	Cappelli	Plant_6	Floret_3	51.71	0	0
Tetraploid wheat	Cappelli	Plant_6	Floret_3	52.15	0	0
Tetraploid wheat	Cappelli	Plant_6	Floret_3	52.6	0	0
Tetraploid wheat	Cappelli	Plant_6	Floret_3	53.05	0	0
Tetraploid wheat	Cappelli	Plant_6	Floret_3	53.5	16.848	0.496175
Tetraploid wheat	Cappelli	Plant_6	Floret_3	53.96	0	0
Tetraploid wheat	Cappelli	Plant_6	Floret_3	54.42	0	0
Tetraploid wheat	Cappelli	Plant_6	Floret_3	54.88	0	0
Tetraploid wheat	Cappelli	Plant_6	Floret_3	55.35	0	0
Tetraploid wheat	Cappelli	Plant_6	Floret_3	55.83	16.848	0.496175
Tetraploid wheat	Cappelli	Plant_6	Floret_3	56.3	0	0
Tetraploid wheat	Cappelli	Plant_6	Floret_3	56.78	0	0
Tetraploid wheat	Cappelli	Plant_6	Floret_3	57.27	0	0
Tetraploid wheat	Cappelli	Plant_6	Floret_3	57.76	0	0
Tetraploid wheat	Cappelli	Plant_6	Floret_3	58.25	0	0
Tetraploid wheat	Cappelli	Plant_6	Floret_4	38.08	16.6907	0.414469
Tetraploid wheat	Cappelli	Plant_6	Floret_4	38.4	34.14	0.847777
Tetraploid wheat	Cappelli	Plant_6	Floret_4	38.73	66.3833	1.64846
Tetraploid wheat	Cappelli	Plant_6	Floret_4	39.06	34.14	0.847777
Tetraploid wheat	Cappelli	Plant_6	Floret_4	39.39	34.14	0.847777
Tetraploid wheat	Cappelli	Plant_6	Floret_4	39.73	34.14	0.847777
Tetraploid wheat	Cappelli	Plant_6	Floret_4	40.07	117.593	2.92012
Tetraploid wheat	Cappelli	Plant_6	Floret_4	40.41	201.047	4.99246
Tetraploid wheat	Cappelli	Plant_6	Floret_4	40.76	117.593	2.92012
Tetraploid wheat	Cappelli	Plant_6	Floret_4	41.1	267.43	6.64092
Tetraploid wheat	Cappelli	Plant_6	Floret_4	41.46	218.117	5.41635
Tetraploid wheat	Cappelli	Plant_6	Floret_4	41.81	201.047	4.99246
Tetraploid wheat	Cappelli	Plant_6	Floret_4	42.17	218.117	5.41635
Tetraploid wheat	Cappelli	Plant_6	Floret_4	42.53	235.187	5.84024
Tetraploid wheat	Cappelli	Plant_6	Floret_4	42.89	267.43	6.64092
Tetraploid wheat	Cappelli	Plant_6	Floret_4	43.26	436.233	10.8327
Tetraploid wheat	Cappelli	Plant_6	Floret_4	43.63	318.64	7.91258
Tetraploid wheat	Cappelli	Plant_6	Floret_4	44	252.257	6.26413
Tetraploid wheat	Cappelli	Plant_6	Floret_4	44.37	235.187	5.84024
Tetraploid wheat	Cappelli	Plant_6	Floret_4	44.75	201.047	4.99246
Tetraploid wheat	Cappelli	Plant_6	Floret_4	45.13	100.523	2.49623
Tetraploid wheat	Cappelli	Plant_6	Floret_4	45.52	201.047	4.99246
Tetraploid wheat	Cappelli	Plant_6	Floret_4	45.91	83.4533	2.07234
Tetraploid wheat	Cappelli	Plant_6	Floret_4	46.3	51.21	1.27167
Tetraploid wheat	Cappelli	Plant_6	Floret_4	46.7	16.6907	0.414469
Tetraploid wheat	Cappelli	Plant_6	Floret_4	47.09	0	0
Tetraploid wheat	Cappelli	Plant_6	Floret_4	47.5	34.14	0.847777
Tetraploid wheat	Cappelli	Plant_6	Floret_4	47.9	0	0
Tetraploid wheat	Cappelli	Plant_6	Floret_4	48.31	0	0
Tetraploid wheat	Cappelli	Plant_6	Floret_4	48.72	0	0
Tetraploid wheat	Cappelli	Plant_6	Floret_4	49.14	16.6907	0.414469
Tetraploid wheat	Cappelli	Plant_6	Floret_4	49.56	0	0
Tetraploid wheat	Cappelli	Plant_6	Floret_4	49.98	16.6907	0.414469
Tetraploid wheat	Cappelli	Plant_6	Floret_4	50.41	0	0
Tetraploid wheat	Cappelli	Plant_6	Floret_4	50.84	0	0
Tetraploid wheat	Cappelli	Plant_6	Floret_4	51.27	0	0
Tetraploid wheat	Cappelli	Plant_6	Floret_4	51.71	0	0
Tetraploid wheat	Cappelli	Plant_6	Floret_4	52.15	0	0
Tetraploid wheat	Cappelli	Plant_6	Floret_4	52.6	0	0
Tetraploid wheat	Cappelli	Plant_6	Floret_4	53.05	0	0
Tetraploid wheat	Cappelli	Plant_6	Floret_4	53.5	0	0
Tetraploid wheat	Cappelli	Plant_6	Floret_4	53.96	0	0
Tetraploid wheat	Cappelli	Plant_6	Floret_4	54.42	0	0
Tetraploid wheat	Cappelli	Plant_6	Floret_4	54.88	0	0
Tetraploid wheat	Cappelli	Plant_6	Floret_4	55.35	0	0
Tetraploid wheat	Cappelli	Plant_6	Floret_4	55.83	0	0
Tetraploid wheat	Cappelli	Plant_6	Floret_4	56.3	0	0
Tetraploid wheat	Cappelli	Plant_6	Floret_4	56.78	0	0
Tetraploid wheat	Cappelli	Plant_6	Floret_4	57.27	0	0
Tetraploid wheat	Cappelli	Plant_6	Floret_4	57.76	0	0
Tetraploid wheat	Cappelli	Plant_6	Floret_4	58.25	0	0
Tetraploid wheat	Cappelli	Plant_6	Floret_5	38.08	0	0
Tetraploid wheat	Cappelli	Plant_6	Floret_5	38.4	17.4167	0.54001
Tetraploid wheat	Cappelli	Plant_6	Floret_5	38.73	17.4167	0.54001
Tetraploid wheat	Cappelli	Plant_6	Floret_5	39.06	83.9167	2.60187
Tetraploid wheat	Cappelli	Plant_6	Floret_5	39.39	99.75	3.09278
Tetraploid wheat	Cappelli	Plant_6	Floret_5	39.73	99.75	3.09278
Tetraploid wheat	Cappelli	Plant_6	Floret_5	40.07	117.167	3.63279
Tetraploid wheat	Cappelli	Plant_6	Floret_5	40.41	66.5	2.06186
Tetraploid wheat	Cappelli	Plant_6	Floret_5	40.76	216.917	6.72558
Tetraploid wheat	Cappelli	Plant_6	Floret_5	41.1	267.583	8.29651
Tetraploid wheat	Cappelli	Plant_6	Floret_5	41.46	267.583	8.29651
Tetraploid wheat	Cappelli	Plant_6	Floret_5	41.81	250.167	7.7565
Tetraploid wheat	Cappelli	Plant_6	Floret_5	42.17	216.917	6.72558
Tetraploid wheat	Cappelli	Plant_6	Floret_5	42.53	250.167	7.7565
Tetraploid wheat	Cappelli	Plant_6	Floret_5	42.89	267.583	8.29651
Tetraploid wheat	Cappelli	Plant_6	Floret_5	43.26	234.333	7.26559
Tetraploid wheat	Cappelli	Plant_6	Floret_5	43.63	201.083	6.23466
Tetraploid wheat	Cappelli	Plant_6	Floret_5	44	117.167	3.63279
Tetraploid wheat	Cappelli	Plant_6	Floret_5	44.37	83.9167	2.60187
Tetraploid wheat	Cappelli	Plant_6	Floret_5	44.75	66.5	2.06186
Tetraploid wheat	Cappelli	Plant_6	Floret_5	45.13	66.5	2.06186
Tetraploid wheat	Cappelli	Plant_6	Floret_5	45.52	17.4167	0.54001
Tetraploid wheat	Cappelli	Plant_6	Floret_5	45.91	99.75	3.09278
Tetraploid wheat	Cappelli	Plant_6	Floret_5	46.3	33.25	1.03093
Tetraploid wheat	Cappelli	Plant_6	Floret_5	46.7	33.25	1.03093
Tetraploid wheat	Cappelli	Plant_6	Floret_5	47.09	33.25	1.03093
Tetraploid wheat	Cappelli	Plant_6	Floret_5	47.5	0	0
Tetraploid wheat	Cappelli	Plant_6	Floret_5	47.9	0	0
Tetraploid wheat	Cappelli	Plant_6	Floret_5	48.31	0	0
Tetraploid wheat	Cappelli	Plant_6	Floret_5	48.72	0	0
Tetraploid wheat	Cappelli	Plant_6	Floret_5	49.14	0	0
Tetraploid wheat	Cappelli	Plant_6	Floret_5	49.56	0	0
Tetraploid wheat	Cappelli	Plant_6	Floret_5	49.98	0	0
Tetraploid wheat	Cappelli	Plant_6	Floret_5	50.41	0	0
Tetraploid wheat	Cappelli	Plant_6	Floret_5	50.84	0	0
Tetraploid wheat	Cappelli	Plant_6	Floret_5	51.27	0	0
Tetraploid wheat	Cappelli	Plant_6	Floret_5	51.71	0	0
Tetraploid wheat	Cappelli	Plant_6	Floret_5	52.15	0	0
Tetraploid wheat	Cappelli	Plant_6	Floret_5	52.6	0	0
Tetraploid wheat	Cappelli	Plant_6	Floret_5	53.05	0	0
Tetraploid wheat	Cappelli	Plant_6	Floret_5	53.5	0	0
Tetraploid wheat	Cappelli	Plant_6	Floret_5	53.96	0	0
Tetraploid wheat	Cappelli	Plant_6	Floret_5	54.42	0	0
Tetraploid wheat	Cappelli	Plant_6	Floret_5	54.88	0	0
Tetraploid wheat	Cappelli	Plant_6	Floret_5	55.35	0	0
Tetraploid wheat	Cappelli	Plant_6	Floret_5	55.83	0	0
Tetraploid wheat	Cappelli	Plant_6	Floret_5	56.3	0	0
Tetraploid wheat	Cappelli	Plant_6	Floret_5	56.78	0	0
Tetraploid wheat	Cappelli	Plant_6	Floret_5	57.27	0	0
Tetraploid wheat	Cappelli	Plant_6	Floret_5	57.76	0	0
Tetraploid wheat	Cappelli	Plant_6	Floret_5	58.25	0	0
Tetraploid wheat	Cappelli	Plant_7	Floret_1	38.08	33.5467	1.10061
Tetraploid wheat	Cappelli	Plant_7	Floret_1	38.4	16.9707	0.556778
Tetraploid wheat	Cappelli	Plant_7	Floret_1	38.73	16.9707	0.556778
Tetraploid wheat	Cappelli	Plant_7	Floret_1	39.06	33.5467	1.10061
Tetraploid wheat	Cappelli	Plant_7	Floret_1	39.39	0	0
Tetraploid wheat	Cappelli	Plant_7	Floret_1	39.73	16.9707	0.556778
Tetraploid wheat	Cappelli	Plant_7	Floret_1	40.07	16.9707	0.556778
Tetraploid wheat	Cappelli	Plant_7	Floret_1	40.41	16.9707	0.556778
Tetraploid wheat	Cappelli	Plant_7	Floret_1	40.76	0	0
Tetraploid wheat	Cappelli	Plant_7	Floret_1	41.1	33.5467	1.10061
Tetraploid wheat	Cappelli	Plant_7	Floret_1	41.46	0	0
Tetraploid wheat	Cappelli	Plant_7	Floret_1	41.81	16.9707	0.556778
Tetraploid wheat	Cappelli	Plant_7	Floret_1	42.17	16.9707	0.556778
Tetraploid wheat	Cappelli	Plant_7	Floret_1	42.53	16.9707	0.556778
Tetraploid wheat	Cappelli	Plant_7	Floret_1	42.89	33.5467	1.10061
Tetraploid wheat	Cappelli	Plant_7	Floret_1	43.26	33.5467	1.10061
Tetraploid wheat	Cappelli	Plant_7	Floret_1	43.63	0	0
Tetraploid wheat	Cappelli	Plant_7	Floret_1	44	16.9707	0.556778
Tetraploid wheat	Cappelli	Plant_7	Floret_1	44.37	67.0933	2.20122
Tetraploid wheat	Cappelli	Plant_7	Floret_1	44.75	67.0933	2.20122
Tetraploid wheat	Cappelli	Plant_7	Floret_1	45.13	118.4	3.8845
Tetraploid wheat	Cappelli	Plant_7	Floret_1	45.52	102.613	3.36657
Tetraploid wheat	Cappelli	Plant_7	Floret_1	45.91	118.4	3.8845
Tetraploid wheat	Cappelli	Plant_7	Floret_1	46.3	134.187	4.40243
Tetraploid wheat	Cappelli	Plant_7	Floret_1	46.7	185.493	6.08572
Tetraploid wheat	Cappelli	Plant_7	Floret_1	47.09	201.28	6.60365
Tetraploid wheat	Cappelli	Plant_7	Floret_1	47.5	268.373	8.80487
Tetraploid wheat	Cappelli	Plant_7	Floret_1	47.9	236.8	7.769
Tetraploid wheat	Cappelli	Plant_7	Floret_1	48.31	118.4	3.8845
Tetraploid wheat	Cappelli	Plant_7	Floret_1	48.72	268.373	8.80487
Tetraploid wheat	Cappelli	Plant_7	Floret_1	49.14	118.4	3.8845
Tetraploid wheat	Cappelli	Plant_7	Floret_1	49.56	217.067	7.12158
Tetraploid wheat	Cappelli	Plant_7	Floret_1	49.98	201.28	6.60365
Tetraploid wheat	Cappelli	Plant_7	Floret_1	50.41	134.187	4.40243
Tetraploid wheat	Cappelli	Plant_7	Floret_1	50.84	51.3067	1.68328
Tetraploid wheat	Cappelli	Plant_7	Floret_1	51.27	33.5467	1.10061
Tetraploid wheat	Cappelli	Plant_7	Floret_1	51.71	51.3067	1.68328
Tetraploid wheat	Cappelli	Plant_7	Floret_1	52.15	0	0
Tetraploid wheat	Cappelli	Plant_7	Floret_1	52.6	0	0
Tetraploid wheat	Cappelli	Plant_7	Floret_1	53.05	0	0
Tetraploid wheat	Cappelli	Plant_7	Floret_1	53.5	16.9707	0.556778
Tetraploid wheat	Cappelli	Plant_7	Floret_1	53.96	0	0
Tetraploid wheat	Cappelli	Plant_7	Floret_1	54.42	0	0
Tetraploid wheat	Cappelli	Plant_7	Floret_1	54.88	0	0
Tetraploid wheat	Cappelli	Plant_7	Floret_1	55.35	0	0
Tetraploid wheat	Cappelli	Plant_7	Floret_1	55.83	0	0
Tetraploid wheat	Cappelli	Plant_7	Floret_1	56.3	0	0
Tetraploid wheat	Cappelli	Plant_7	Floret_1	56.78	0	0
Tetraploid wheat	Cappelli	Plant_7	Floret_1	57.27	0	0
Tetraploid wheat	Cappelli	Plant_7	Floret_1	57.76	0	0
Tetraploid wheat	Cappelli	Plant_7	Floret_1	58.25	16.9707	0.556778
Tetraploid wheat	Cappelli	Plant_7	Floret_2	38.08	0	0
Tetraploid wheat	Cappelli	Plant_7	Floret_2	38.4	0	0
Tetraploid wheat	Cappelli	Plant_7	Floret_2	38.73	34.5567	0.964055
Tetraploid wheat	Cappelli	Plant_7	Floret_2	39.06	16.7847	0.468255
Tetraploid wheat	Cappelli	Plant_7	Floret_2	39.39	16.7847	0.468255
Tetraploid wheat	Cappelli	Plant_7	Floret_2	39.73	0	0
Tetraploid wheat	Cappelli	Plant_7	Floret_2	40.07	16.7847	0.468255
Tetraploid wheat	Cappelli	Plant_7	Floret_2	40.41	34.5567	0.964055
Tetraploid wheat	Cappelli	Plant_7	Floret_2	40.76	16.7847	0.468255
Tetraploid wheat	Cappelli	Plant_7	Floret_2	41.1	0	0
Tetraploid wheat	Cappelli	Plant_7	Floret_2	41.46	0	0
Tetraploid wheat	Cappelli	Plant_7	Floret_2	41.81	16.7847	0.468255
Tetraploid wheat	Cappelli	Plant_7	Floret_2	42.17	66.645	1.85925
Tetraploid wheat	Cappelli	Plant_7	Floret_2	42.53	0	0
Tetraploid wheat	Cappelli	Plant_7	Floret_2	42.89	49.3667	1.37722
Tetraploid wheat	Cappelli	Plant_7	Floret_2	43.26	16.7847	0.468255
Tetraploid wheat	Cappelli	Plant_7	Floret_2	43.63	66.645	1.85925
Tetraploid wheat	Cappelli	Plant_7	Floret_2	44	16.7847	0.468255
Tetraploid wheat	Cappelli	Plant_7	Floret_2	44.37	66.645	1.85925
Tetraploid wheat	Cappelli	Plant_7	Floret_2	44.75	118.48	3.30533
Tetraploid wheat	Cappelli	Plant_7	Floret_2	45.13	66.645	1.85925
Tetraploid wheat	Cappelli	Plant_7	Floret_2	45.52	185.125	5.16458
Tetraploid wheat	Cappelli	Plant_7	Floret_2	45.91	269.048	7.50585
Tetraploid wheat	Cappelli	Plant_7	Floret_2	46.3	202.403	5.64661
Tetraploid wheat	Cappelli	Plant_7	Floret_2	46.7	335.693	9.3651
Tetraploid wheat	Cappelli	Plant_7	Floret_2	47.09	303.605	8.46991
Tetraploid wheat	Cappelli	Plant_7	Floret_2	47.5	286.327	7.98788
Tetraploid wheat	Cappelli	Plant_7	Floret_2	47.9	286.327	7.98788
Tetraploid wheat	Cappelli	Plant_7	Floret_2	48.31	234.492	6.5418
Tetraploid wheat	Cappelli	Plant_7	Floret_2	48.72	167.847	4.68255
Tetraploid wheat	Cappelli	Plant_7	Floret_2	49.14	202.403	5.64661
Tetraploid wheat	Cappelli	Plant_7	Floret_2	49.56	135.758	3.78736
Tetraploid wheat	Cappelli	Plant_7	Floret_2	49.98	101.202	2.8233
Tetraploid wheat	Cappelli	Plant_7	Floret_2	50.41	66.645	1.85925
Tetraploid wheat	Cappelli	Plant_7	Floret_2	50.84	83.9233	2.34128
Tetraploid wheat	Cappelli	Plant_7	Floret_2	51.27	34.5567	0.964055
Tetraploid wheat	Cappelli	Plant_7	Floret_2	51.71	34.5567	0.964055
Tetraploid wheat	Cappelli	Plant_7	Floret_2	52.15	16.7847	0.468255
Tetraploid wheat	Cappelli	Plant_7	Floret_2	52.6	16.7847	0.468255
Tetraploid wheat	Cappelli	Plant_7	Floret_2	53.05	0	0
Tetraploid wheat	Cappelli	Plant_7	Floret_2	53.5	0	0
Tetraploid wheat	Cappelli	Plant_7	Floret_2	53.96	0	0
Tetraploid wheat	Cappelli	Plant_7	Floret_2	54.42	0	0
Tetraploid wheat	Cappelli	Plant_7	Floret_2	54.88	0	0
Tetraploid wheat	Cappelli	Plant_7	Floret_2	55.35	0	0
Tetraploid wheat	Cappelli	Plant_7	Floret_2	55.83	0	0
Tetraploid wheat	Cappelli	Plant_7	Floret_2	56.3	0	0
Tetraploid wheat	Cappelli	Plant_7	Floret_2	56.78	0	0
Tetraploid wheat	Cappelli	Plant_7	Floret_2	57.27	0	0
Tetraploid wheat	Cappelli	Plant_7	Floret_2	57.76	0	0
Tetraploid wheat	Cappelli	Plant_7	Floret_2	58.25	0	0
Tetraploid wheat	Cappelli	Plant_7	Floret_3	38.08	16.813	0.45653
Tetraploid wheat	Cappelli	Plant_7	Floret_3	38.4	0	0
Tetraploid wheat	Cappelli	Plant_7	Floret_3	38.73	16.813	0.45653
Tetraploid wheat	Cappelli	Plant_7	Floret_3	39.06	0	0
Tetraploid wheat	Cappelli	Plant_7	Floret_3	39.39	0	0
Tetraploid wheat	Cappelli	Plant_7	Floret_3	39.73	0	0
Tetraploid wheat	Cappelli	Plant_7	Floret_3	40.07	0	0
Tetraploid wheat	Cappelli	Plant_7	Floret_3	40.41	34.1133	0.926294
Tetraploid wheat	Cappelli	Plant_7	Floret_3	40.76	0	0
Tetraploid wheat	Cappelli	Plant_7	Floret_3	41.1	0	0
Tetraploid wheat	Cappelli	Plant_7	Floret_3	41.46	0	0
Tetraploid wheat	Cappelli	Plant_7	Floret_3	41.81	0	0
Tetraploid wheat	Cappelli	Plant_7	Floret_3	42.17	16.813	0.45653
Tetraploid wheat	Cappelli	Plant_7	Floret_3	42.53	16.813	0.45653
Tetraploid wheat	Cappelli	Plant_7	Floret_3	42.89	16.813	0.45653
Tetraploid wheat	Cappelli	Plant_7	Floret_3	43.26	0	0
Tetraploid wheat	Cappelli	Plant_7	Floret_3	43.63	0	0
Tetraploid wheat	Cappelli	Plant_7	Floret_3	44	0	0
Tetraploid wheat	Cappelli	Plant_7	Floret_3	44.37	34.1133	0.926294
Tetraploid wheat	Cappelli	Plant_7	Floret_3	44.75	85.2833	2.31573
Tetraploid wheat	Cappelli	Plant_7	Floret_3	45.13	68.2267	1.85259
Tetraploid wheat	Cappelli	Plant_7	Floret_3	45.52	151.073	4.10216
Tetraploid wheat	Cappelli	Plant_7	Floret_3	45.91	102.34	2.77888
Tetraploid wheat	Cappelli	Plant_7	Floret_3	46.3	134.017	3.63901
Tetraploid wheat	Cappelli	Plant_7	Floret_3	46.7	236.357	6.41789
Tetraploid wheat	Cappelli	Plant_7	Floret_3	47.09	219.3	5.95474
Tetraploid wheat	Cappelli	Plant_7	Floret_3	47.5	304.583	8.27048
Tetraploid wheat	Cappelli	Plant_7	Floret_3	47.9	321.64	8.73362
Tetraploid wheat	Cappelli	Plant_7	Floret_3	48.31	370.373	10.0569
Tetraploid wheat	Cappelli	Plant_7	Floret_3	48.72	321.64	8.73362
Tetraploid wheat	Cappelli	Plant_7	Floret_3	49.14	287.527	7.80733
Tetraploid wheat	Cappelli	Plant_7	Floret_3	49.56	304.583	8.27048
Tetraploid wheat	Cappelli	Plant_7	Floret_3	49.98	151.073	4.10216
Tetraploid wheat	Cappelli	Plant_7	Floret_3	50.41	134.017	3.63901
Tetraploid wheat	Cappelli	Plant_7	Floret_3	50.84	134.017	3.63901
Tetraploid wheat	Cappelli	Plant_7	Floret_3	51.27	51.17	1.38944
Tetraploid wheat	Cappelli	Plant_7	Floret_3	51.71	85.2833	2.31573
Tetraploid wheat	Cappelli	Plant_7	Floret_3	52.15	16.813	0.45653
Tetraploid wheat	Cappelli	Plant_7	Floret_3	52.6	0	0
Tetraploid wheat	Cappelli	Plant_7	Floret_3	53.05	0	0
Tetraploid wheat	Cappelli	Plant_7	Floret_3	53.5	51.17	1.38944
Tetraploid wheat	Cappelli	Plant_7	Floret_3	53.96	0	0
Tetraploid wheat	Cappelli	Plant_7	Floret_3	54.42	0	0
Tetraploid wheat	Cappelli	Plant_7	Floret_3	54.88	0	0
Tetraploid wheat	Cappelli	Plant_7	Floret_3	55.35	0	0
Tetraploid wheat	Cappelli	Plant_7	Floret_3	55.83	0	0
Tetraploid wheat	Cappelli	Plant_7	Floret_3	56.3	0	0
Tetraploid wheat	Cappelli	Plant_7	Floret_3	56.78	0	0
Tetraploid wheat	Cappelli	Plant_7	Floret_3	57.27	0	0
Tetraploid wheat	Cappelli	Plant_7	Floret_3	57.76	0	0
Tetraploid wheat	Cappelli	Plant_7	Floret_3	58.25	0	0
Tetraploid wheat	Cappelli	Plant_7	Floret_4	38.08	0	0
Tetraploid wheat	Cappelli	Plant_7	Floret_4	38.4	0	0
Tetraploid wheat	Cappelli	Plant_7	Floret_4	38.73	0	0
Tetraploid wheat	Cappelli	Plant_7	Floret_4	39.06	16.6192	0.535227
Tetraploid wheat	Cappelli	Plant_7	Floret_4	39.39	16.6192	0.535227
Tetraploid wheat	Cappelli	Plant_7	Floret_4	39.73	0	0
Tetraploid wheat	Cappelli	Plant_7	Floret_4	40.07	33.5775	1.08138
Tetraploid wheat	Cappelli	Plant_7	Floret_4	40.41	16.6192	0.535227
Tetraploid wheat	Cappelli	Plant_7	Floret_4	40.76	16.6192	0.535227
Tetraploid wheat	Cappelli	Plant_7	Floret_4	41.1	16.6192	0.535227
Tetraploid wheat	Cappelli	Plant_7	Floret_4	41.46	16.6192	0.535227
Tetraploid wheat	Cappelli	Plant_7	Floret_4	41.81	0	0
Tetraploid wheat	Cappelli	Plant_7	Floret_4	42.17	0	0
Tetraploid wheat	Cappelli	Plant_7	Floret_4	42.53	33.5775	1.08138
Tetraploid wheat	Cappelli	Plant_7	Floret_4	42.89	16.6192	0.535227
Tetraploid wheat	Cappelli	Plant_7	Floret_4	43.26	16.6192	0.535227
Tetraploid wheat	Cappelli	Plant_7	Floret_4	43.63	16.6192	0.535227
Tetraploid wheat	Cappelli	Plant_7	Floret_4	44	16.6192	0.535227
Tetraploid wheat	Cappelli	Plant_7	Floret_4	44.37	0	0
Tetraploid wheat	Cappelli	Plant_7	Floret_4	44.75	50.875	1.63845
Tetraploid wheat	Cappelli	Plant_7	Floret_4	45.13	33.5775	1.08138
Tetraploid wheat	Cappelli	Plant_7	Floret_4	45.52	67.8333	2.1846
Tetraploid wheat	Cappelli	Plant_7	Floret_4	45.91	118.708	3.82305
Tetraploid wheat	Cappelli	Plant_7	Floret_4	46.3	183.15	5.89842
Tetraploid wheat	Cappelli	Plant_7	Floret_4	46.7	135.667	4.3692
Tetraploid wheat	Cappelli	Plant_7	Floret_4	47.09	135.667	4.3692
Tetraploid wheat	Cappelli	Plant_7	Floret_4	47.5	335.775	10.8138
Tetraploid wheat	Cappelli	Plant_7	Floret_4	47.9	301.858	9.72146
Tetraploid wheat	Cappelli	Plant_7	Floret_4	48.31	217.067	6.99072
Tetraploid wheat	Cappelli	Plant_7	Floret_4	48.72	217.067	6.99072
Tetraploid wheat	Cappelli	Plant_7	Floret_4	49.14	217.067	6.99072
Tetraploid wheat	Cappelli	Plant_7	Floret_4	49.56	284.9	9.17531
Tetraploid wheat	Cappelli	Plant_7	Floret_4	49.98	118.708	3.82305
Tetraploid wheat	Cappelli	Plant_7	Floret_4	50.41	217.067	6.99072
Tetraploid wheat	Cappelli	Plant_7	Floret_4	50.84	101.75	3.2769
Tetraploid wheat	Cappelli	Plant_7	Floret_4	51.27	84.7917	2.73075
Tetraploid wheat	Cappelli	Plant_7	Floret_4	51.71	0	0
Tetraploid wheat	Cappelli	Plant_7	Floret_4	52.15	33.5775	1.08138
Tetraploid wheat	Cappelli	Plant_7	Floret_4	52.6	16.6192	0.535227
Tetraploid wheat	Cappelli	Plant_7	Floret_4	53.05	0	0
Tetraploid wheat	Cappelli	Plant_7	Floret_4	53.5	0	0
Tetraploid wheat	Cappelli	Plant_7	Floret_4	53.96	0	0
Tetraploid wheat	Cappelli	Plant_7	Floret_4	54.42	0	0
Tetraploid wheat	Cappelli	Plant_7	Floret_4	54.88	0	0
Tetraploid wheat	Cappelli	Plant_7	Floret_4	55.35	0	0
Tetraploid wheat	Cappelli	Plant_7	Floret_4	55.83	0	0
Tetraploid wheat	Cappelli	Plant_7	Floret_4	56.3	0	0
Tetraploid wheat	Cappelli	Plant_7	Floret_4	56.78	0	0
Tetraploid wheat	Cappelli	Plant_7	Floret_4	57.27	0	0
Tetraploid wheat	Cappelli	Plant_7	Floret_4	57.76	0	0
Tetraploid wheat	Cappelli	Plant_7	Floret_4	58.25	0	0
Tetraploid wheat	Cappelli	Plant_7	Floret_5	38.08	16.8245	0.69015
Tetraploid wheat	Cappelli	Plant_7	Floret_5	38.4	16.8245	0.69015
Tetraploid wheat	Cappelli	Plant_7	Floret_5	38.73	16.8245	0.69015
Tetraploid wheat	Cappelli	Plant_7	Floret_5	39.06	0	0
Tetraploid wheat	Cappelli	Plant_7	Floret_5	39.39	0	0
Tetraploid wheat	Cappelli	Plant_7	Floret_5	39.73	0	0
Tetraploid wheat	Cappelli	Plant_7	Floret_5	40.07	0	0
Tetraploid wheat	Cappelli	Plant_7	Floret_5	40.41	0	0
Tetraploid wheat	Cappelli	Plant_7	Floret_5	40.76	0	0
Tetraploid wheat	Cappelli	Plant_7	Floret_5	41.1	0	0
Tetraploid wheat	Cappelli	Plant_7	Floret_5	41.46	16.8245	0.69015
Tetraploid wheat	Cappelli	Plant_7	Floret_5	41.81	0	0
Tetraploid wheat	Cappelli	Plant_7	Floret_5	42.17	16.8245	0.69015
Tetraploid wheat	Cappelli	Plant_7	Floret_5	42.53	0	0
Tetraploid wheat	Cappelli	Plant_7	Floret_5	42.89	16.8245	0.69015
Tetraploid wheat	Cappelli	Plant_7	Floret_5	43.26	0	0
Tetraploid wheat	Cappelli	Plant_7	Floret_5	43.63	0	0
Tetraploid wheat	Cappelli	Plant_7	Floret_5	44	16.8245	0.69015
Tetraploid wheat	Cappelli	Plant_7	Floret_5	44.37	50.255	2.06149
Tetraploid wheat	Cappelli	Plant_7	Floret_5	44.75	16.8245	0.69015
Tetraploid wheat	Cappelli	Plant_7	Floret_5	45.13	50.255	2.06149
Tetraploid wheat	Cappelli	Plant_7	Floret_5	45.52	0	0
Tetraploid wheat	Cappelli	Plant_7	Floret_5	45.91	16.8245	0.69015
Tetraploid wheat	Cappelli	Plant_7	Floret_5	46.3	50.255	2.06149
Tetraploid wheat	Cappelli	Plant_7	Floret_5	46.7	117.99	4.84001
Tetraploid wheat	Cappelli	Plant_7	Floret_5	47.09	135.47	5.55705
Tetraploid wheat	Cappelli	Plant_7	Floret_5	47.5	117.99	4.84001
Tetraploid wheat	Cappelli	Plant_7	Floret_5	47.9	150.765	6.18446
Tetraploid wheat	Cappelli	Plant_7	Floret_5	48.31	251.275	10.3074
Tetraploid wheat	Cappelli	Plant_7	Floret_5	48.72	185.725	7.61854
Tetraploid wheat	Cappelli	Plant_7	Floret_5	49.14	268.755	11.0245
Tetraploid wheat	Cappelli	Plant_7	Floret_5	49.56	135.47	5.55705
Tetraploid wheat	Cappelli	Plant_7	Floret_5	49.98	218.5	8.96298
Tetraploid wheat	Cappelli	Plant_7	Floret_5	50.41	218.5	8.96298
Tetraploid wheat	Cappelli	Plant_7	Floret_5	50.84	117.99	4.84001
Tetraploid wheat	Cappelli	Plant_7	Floret_5	51.27	100.51	4.12297
Tetraploid wheat	Cappelli	Plant_7	Floret_5	51.71	0	0
Tetraploid wheat	Cappelli	Plant_7	Floret_5	52.15	50.255	2.06149
Tetraploid wheat	Cappelli	Plant_7	Floret_5	52.6	32.775	1.34445
Tetraploid wheat	Cappelli	Plant_7	Floret_5	53.05	16.8245	0.69015
Tetraploid wheat	Cappelli	Plant_7	Floret_5	53.5	0	0
Tetraploid wheat	Cappelli	Plant_7	Floret_5	53.96	0	0
Tetraploid wheat	Cappelli	Plant_7	Floret_5	54.42	0	0
Tetraploid wheat	Cappelli	Plant_7	Floret_5	54.88	16.8245	0.69015
Tetraploid wheat	Cappelli	Plant_7	Floret_5	55.35	0	0
Tetraploid wheat	Cappelli	Plant_7	Floret_5	55.83	0	0
Tetraploid wheat	Cappelli	Plant_7	Floret_5	56.3	0	0
Tetraploid wheat	Cappelli	Plant_7	Floret_5	56.78	0	0
Tetraploid wheat	Cappelli	Plant_7	Floret_5	57.27	0	0
Tetraploid wheat	Cappelli	Plant_7	Floret_5	57.76	0	0
Tetraploid wheat	Cappelli	Plant_7	Floret_5	58.25	0	0
Tetraploid wheat	Cappelli	Plant_8	Floret_1	38.08	0	0
Tetraploid wheat	Cappelli	Plant_8	Floret_1	38.4	16.8587	0.434783
Tetraploid wheat	Cappelli	Plant_8	Floret_1	38.73	66.8533	1.72414
Tetraploid wheat	Cappelli	Plant_8	Floret_1	39.06	16.8587	0.434783
Tetraploid wheat	Cappelli	Plant_8	Floret_1	39.39	0	0
Tetraploid wheat	Cappelli	Plant_8	Floret_1	39.73	34.88	0.89955
Tetraploid wheat	Cappelli	Plant_8	Floret_1	40.07	0	0
Tetraploid wheat	Cappelli	Plant_8	Floret_1	40.41	101.733	2.62369
Tetraploid wheat	Cappelli	Plant_8	Floret_1	40.76	84.2933	2.17391
Tetraploid wheat	Cappelli	Plant_8	Floret_1	41.1	49.4133	1.27436
Tetraploid wheat	Cappelli	Plant_8	Floret_1	41.46	168.587	4.34783
Tetraploid wheat	Cappelli	Plant_8	Floret_1	41.81	34.88	0.89955
Tetraploid wheat	Cappelli	Plant_8	Floret_1	42.17	119.173	3.07346
Tetraploid wheat	Cappelli	Plant_8	Floret_1	42.53	133.707	3.44828
Tetraploid wheat	Cappelli	Plant_8	Floret_1	42.89	252.88	6.52174
Tetraploid wheat	Cappelli	Plant_8	Floret_1	43.26	151.147	3.89805
Tetraploid wheat	Cappelli	Plant_8	Floret_1	43.63	235.44	6.07196
Tetraploid wheat	Cappelli	Plant_8	Floret_1	44	252.88	6.52174
Tetraploid wheat	Cappelli	Plant_8	Floret_1	44.37	287.76	7.42129
Tetraploid wheat	Cappelli	Plant_8	Floret_1	44.75	218	5.62219
Tetraploid wheat	Cappelli	Plant_8	Floret_1	45.13	151.147	3.89805
Tetraploid wheat	Cappelli	Plant_8	Floret_1	45.52	319.733	8.24588
Tetraploid wheat	Cappelli	Plant_8	Floret_1	45.91	302.293	7.7961
Tetraploid wheat	Cappelli	Plant_8	Floret_1	46.3	270.32	6.97151
Tetraploid wheat	Cappelli	Plant_8	Floret_1	46.7	186.027	4.7976
Tetraploid wheat	Cappelli	Plant_8	Floret_1	47.09	34.88	0.89955
Tetraploid wheat	Cappelli	Plant_8	Floret_1	47.5	49.4133	1.27436
Tetraploid wheat	Cappelli	Plant_8	Floret_1	47.9	66.8533	1.72414
Tetraploid wheat	Cappelli	Plant_8	Floret_1	48.31	0	0
Tetraploid wheat	Cappelli	Plant_8	Floret_1	48.72	84.2933	2.17391
Tetraploid wheat	Cappelli	Plant_8	Floret_1	49.14	34.88	0.89955
Tetraploid wheat	Cappelli	Plant_8	Floret_1	49.56	66.8533	1.72414
Tetraploid wheat	Cappelli	Plant_8	Floret_1	49.98	34.88	0.89955
Tetraploid wheat	Cappelli	Plant_8	Floret_1	50.41	16.8587	0.434783
Tetraploid wheat	Cappelli	Plant_8	Floret_1	50.84	0	0
Tetraploid wheat	Cappelli	Plant_8	Floret_1	51.27	16.8587	0.434783
Tetraploid wheat	Cappelli	Plant_8	Floret_1	51.71	0	0
Tetraploid wheat	Cappelli	Plant_8	Floret_1	52.15	0	0
Tetraploid wheat	Cappelli	Plant_8	Floret_1	52.6	0	0
Tetraploid wheat	Cappelli	Plant_8	Floret_1	53.05	16.8587	0.434783
Tetraploid wheat	Cappelli	Plant_8	Floret_1	53.5	0	0
Tetraploid wheat	Cappelli	Plant_8	Floret_1	53.96	0	0
Tetraploid wheat	Cappelli	Plant_8	Floret_1	54.42	0	0
Tetraploid wheat	Cappelli	Plant_8	Floret_1	54.88	0	0
Tetraploid wheat	Cappelli	Plant_8	Floret_1	55.35	0	0
Tetraploid wheat	Cappelli	Plant_8	Floret_1	55.83	0	0
Tetraploid wheat	Cappelli	Plant_8	Floret_1	56.3	0	0
Tetraploid wheat	Cappelli	Plant_8	Floret_1	56.78	0	0
Tetraploid wheat	Cappelli	Plant_8	Floret_1	57.27	0	0
Tetraploid wheat	Cappelli	Plant_8	Floret_1	57.76	0	0
Tetraploid wheat	Cappelli	Plant_8	Floret_1	58.25	0	0
Tetraploid wheat	Cappelli	Plant_8	Floret_2	38.08	32.88	0.751127
Tetraploid wheat	Cappelli	Plant_8	Floret_2	38.4	16.988	0.388082
Tetraploid wheat	Cappelli	Plant_8	Floret_2	38.73	16.988	0.388082
Tetraploid wheat	Cappelli	Plant_8	Floret_2	39.06	49.32	1.12669
Tetraploid wheat	Cappelli	Plant_8	Floret_2	39.39	49.32	1.12669
Tetraploid wheat	Cappelli	Plant_8	Floret_2	39.73	16.988	0.388082
Tetraploid wheat	Cappelli	Plant_8	Floret_2	40.07	32.88	0.751127
Tetraploid wheat	Cappelli	Plant_8	Floret_2	40.41	32.88	0.751127
Tetraploid wheat	Cappelli	Plant_8	Floret_2	40.76	134.26	3.0671
Tetraploid wheat	Cappelli	Plant_8	Floret_2	41.1	117.82	2.69154
Tetraploid wheat	Cappelli	Plant_8	Floret_2	41.46	101.38	2.31597
Tetraploid wheat	Cappelli	Plant_8	Floret_2	41.81	186.32	4.25638
Tetraploid wheat	Cappelli	Plant_8	Floret_2	42.17	202.76	4.63195
Tetraploid wheat	Cappelli	Plant_8	Floret_2	42.53	202.76	4.63195
Tetraploid wheat	Cappelli	Plant_8	Floret_2	42.89	337.02	7.69905
Tetraploid wheat	Cappelli	Plant_8	Floret_2	43.26	235.64	5.38307
Tetraploid wheat	Cappelli	Plant_8	Floret_2	43.63	268.52	6.1342
Tetraploid wheat	Cappelli	Plant_8	Floret_2	44	252.08	5.75864
Tetraploid wheat	Cappelli	Plant_8	Floret_2	44.37	235.64	5.38307
Tetraploid wheat	Cappelli	Plant_8	Floret_2	44.75	389.08	8.88833
Tetraploid wheat	Cappelli	Plant_8	Floret_2	45.13	506.9	11.5799
Tetraploid wheat	Cappelli	Plant_8	Floret_2	45.52	186.32	4.25638
Tetraploid wheat	Cappelli	Plant_8	Floret_2	45.91	219.2	5.00751
Tetraploid wheat	Cappelli	Plant_8	Floret_2	46.3	134.26	3.0671
Tetraploid wheat	Cappelli	Plant_8	Floret_2	46.7	150.7	3.44266
Tetraploid wheat	Cappelli	Plant_8	Floret_2	47.09	68.5	1.56485
Tetraploid wheat	Cappelli	Plant_8	Floret_2	47.5	49.32	1.12669
Tetraploid wheat	Cappelli	Plant_8	Floret_2	47.9	16.988	0.388082
Tetraploid wheat	Cappelli	Plant_8	Floret_2	48.31	16.988	0.388082
Tetraploid wheat	Cappelli	Plant_8	Floret_2	48.72	32.88	0.751127
Tetraploid wheat	Cappelli	Plant_8	Floret_2	49.14	32.88	0.751127
Tetraploid wheat	Cappelli	Plant_8	Floret_2	49.56	0	0
Tetraploid wheat	Cappelli	Plant_8	Floret_2	49.98	16.988	0.388082
Tetraploid wheat	Cappelli	Plant_8	Floret_2	50.41	16.988	0.388082
Tetraploid wheat	Cappelli	Plant_8	Floret_2	50.84	0	0
Tetraploid wheat	Cappelli	Plant_8	Floret_2	51.27	0	0
Tetraploid wheat	Cappelli	Plant_8	Floret_2	51.71	0	0
Tetraploid wheat	Cappelli	Plant_8	Floret_2	52.15	0	0
Tetraploid wheat	Cappelli	Plant_8	Floret_2	52.6	0	0
Tetraploid wheat	Cappelli	Plant_8	Floret_2	53.05	0	0
Tetraploid wheat	Cappelli	Plant_8	Floret_2	53.5	0	0
Tetraploid wheat	Cappelli	Plant_8	Floret_2	53.96	0	0
Tetraploid wheat	Cappelli	Plant_8	Floret_2	54.42	0	0
Tetraploid wheat	Cappelli	Plant_8	Floret_2	54.88	0	0
Tetraploid wheat	Cappelli	Plant_8	Floret_2	55.35	0	0
Tetraploid wheat	Cappelli	Plant_8	Floret_2	55.83	0	0
Tetraploid wheat	Cappelli	Plant_8	Floret_2	56.3	0	0
Tetraploid wheat	Cappelli	Plant_8	Floret_2	56.78	0	0
Tetraploid wheat	Cappelli	Plant_8	Floret_2	57.27	16.988	0.388082
Tetraploid wheat	Cappelli	Plant_8	Floret_2	57.76	0	0
Tetraploid wheat	Cappelli	Plant_8	Floret_2	58.25	0	0
Tetraploid wheat	Cappelli	Plant_8	Floret_3	38.08	49.4333	1.1566
Tetraploid wheat	Cappelli	Plant_8	Floret_3	38.4	49.4333	1.1566
Tetraploid wheat	Cappelli	Plant_8	Floret_3	38.73	33.6147	0.786491
Tetraploid wheat	Cappelli	Plant_8	Floret_3	39.06	69.2067	1.61925
Tetraploid wheat	Cappelli	Plant_8	Floret_3	39.39	0	0
Tetraploid wheat	Cappelli	Plant_8	Floret_3	39.73	49.4333	1.1566
Tetraploid wheat	Cappelli	Plant_8	Floret_3	40.07	49.4333	1.1566
Tetraploid wheat	Cappelli	Plant_8	Floret_3	40.41	49.4333	1.1566
Tetraploid wheat	Cappelli	Plant_8	Floret_3	40.76	16.8073	0.393245
Tetraploid wheat	Cappelli	Plant_8	Floret_3	41.1	118.64	2.77585
Tetraploid wheat	Cappelli	Plant_8	Floret_3	41.46	98.8667	2.31321
Tetraploid wheat	Cappelli	Plant_8	Floret_3	41.81	133.47	3.12283
Tetraploid wheat	Cappelli	Plant_8	Floret_3	42.17	153.243	3.58547
Tetraploid wheat	Cappelli	Plant_8	Floret_3	42.53	168.073	3.93245
Tetraploid wheat	Cappelli	Plant_8	Floret_3	42.89	133.47	3.12283
Tetraploid wheat	Cappelli	Plant_8	Floret_3	43.26	153.243	3.58547
Tetraploid wheat	Cappelli	Plant_8	Floret_3	43.63	301.543	7.05529
Tetraploid wheat	Cappelli	Plant_8	Floret_3	44	168.073	3.93245
Tetraploid wheat	Cappelli	Plant_8	Floret_3	44.37	252.11	5.89868
Tetraploid wheat	Cappelli	Plant_8	Floret_3	44.75	390.523	9.13717
Tetraploid wheat	Cappelli	Plant_8	Floret_3	45.13	301.543	7.05529
Tetraploid wheat	Cappelli	Plant_8	Floret_3	45.52	237.28	5.5517
Tetraploid wheat	Cappelli	Plant_8	Floret_3	45.91	217.507	5.08906
Tetraploid wheat	Cappelli	Plant_8	Floret_3	46.3	202.677	4.74208
Tetraploid wheat	Cappelli	Plant_8	Floret_3	46.7	252.11	5.89868
Tetraploid wheat	Cappelli	Plant_8	Floret_3	47.09	153.243	3.58547
Tetraploid wheat	Cappelli	Plant_8	Floret_3	47.5	168.073	3.93245
Tetraploid wheat	Cappelli	Plant_8	Floret_3	47.9	84.0367	1.96623
Tetraploid wheat	Cappelli	Plant_8	Floret_3	48.31	69.2067	1.61925
Tetraploid wheat	Cappelli	Plant_8	Floret_3	48.72	33.6147	0.786491
Tetraploid wheat	Cappelli	Plant_8	Floret_3	49.14	16.8073	0.393245
Tetraploid wheat	Cappelli	Plant_8	Floret_3	49.56	16.8073	0.393245
Tetraploid wheat	Cappelli	Plant_8	Floret_3	49.98	49.4333	1.1566
Tetraploid wheat	Cappelli	Plant_8	Floret_3	50.41	0	0
Tetraploid wheat	Cappelli	Plant_8	Floret_3	50.84	16.8073	0.393245
Tetraploid wheat	Cappelli	Plant_8	Floret_3	51.27	0	0
Tetraploid wheat	Cappelli	Plant_8	Floret_3	51.71	0	0
Tetraploid wheat	Cappelli	Plant_8	Floret_3	52.15	0	0
Tetraploid wheat	Cappelli	Plant_8	Floret_3	52.6	0	0
Tetraploid wheat	Cappelli	Plant_8	Floret_3	53.05	0	0
Tetraploid wheat	Cappelli	Plant_8	Floret_3	53.5	0	0
Tetraploid wheat	Cappelli	Plant_8	Floret_3	53.96	0	0
Tetraploid wheat	Cappelli	Plant_8	Floret_3	54.42	0	0
Tetraploid wheat	Cappelli	Plant_8	Floret_3	54.88	0	0
Tetraploid wheat	Cappelli	Plant_8	Floret_3	55.35	0	0
Tetraploid wheat	Cappelli	Plant_8	Floret_3	55.83	0	0
Tetraploid wheat	Cappelli	Plant_8	Floret_3	56.3	0	0
Tetraploid wheat	Cappelli	Plant_8	Floret_3	56.78	16.8073	0.393245
Tetraploid wheat	Cappelli	Plant_8	Floret_3	57.27	0	0
Tetraploid wheat	Cappelli	Plant_8	Floret_3	57.76	0	0
Tetraploid wheat	Cappelli	Plant_8	Floret_3	58.25	0	0
Tetraploid wheat	Cappelli	Plant_8	Floret_4	38.08	33.8957	0.979448
Tetraploid wheat	Cappelli	Plant_8	Floret_4	38.4	0	0
Tetraploid wheat	Cappelli	Plant_8	Floret_4	38.73	16.67	0.481696
Tetraploid wheat	Cappelli	Plant_8	Floret_4	39.06	16.67	0.481696
Tetraploid wheat	Cappelli	Plant_8	Floret_4	39.39	33.8957	0.979448
Tetraploid wheat	Cappelli	Plant_8	Floret_4	39.73	0	0
Tetraploid wheat	Cappelli	Plant_8	Floret_4	40.07	50.5657	1.46114
Tetraploid wheat	Cappelli	Plant_8	Floret_4	40.41	33.8957	0.979448
Tetraploid wheat	Cappelli	Plant_8	Floret_4	40.76	50.5657	1.46114
Tetraploid wheat	Cappelli	Plant_8	Floret_4	41.1	33.8957	0.979448
Tetraploid wheat	Cappelli	Plant_8	Floret_4	41.46	66.68	1.92678
Tetraploid wheat	Cappelli	Plant_8	Floret_4	41.81	83.35	2.40848
Tetraploid wheat	Cappelli	Plant_8	Floret_4	42.17	83.35	2.40848
Tetraploid wheat	Cappelli	Plant_8	Floret_4	42.53	116.69	3.37187
Tetraploid wheat	Cappelli	Plant_8	Floret_4	42.89	216.71	6.26204
Tetraploid wheat	Cappelli	Plant_8	Floret_4	43.26	255.607	7.386
Tetraploid wheat	Cappelli	Plant_8	Floret_4	43.63	216.71	6.26204
Tetraploid wheat	Cappelli	Plant_8	Floret_4	44	272.277	7.86769
Tetraploid wheat	Cappelli	Plant_8	Floret_4	44.37	255.607	7.386
Tetraploid wheat	Cappelli	Plant_8	Floret_4	44.75	355.627	10.2762
Tetraploid wheat	Cappelli	Plant_8	Floret_4	45.13	200.04	5.78035
Tetraploid wheat	Cappelli	Plant_8	Floret_4	45.52	200.04	5.78035
Tetraploid wheat	Cappelli	Plant_8	Floret_4	45.91	233.38	6.74374
Tetraploid wheat	Cappelli	Plant_8	Floret_4	46.3	150.03	4.33526
Tetraploid wheat	Cappelli	Plant_8	Floret_4	46.7	50.5657	1.46114
Tetraploid wheat	Cappelli	Plant_8	Floret_4	47.09	83.35	2.40848
Tetraploid wheat	Cappelli	Plant_8	Floret_4	47.5	116.69	3.37187
Tetraploid wheat	Cappelli	Plant_8	Floret_4	47.9	66.68	1.92678
Tetraploid wheat	Cappelli	Plant_8	Floret_4	48.31	16.67	0.481696
Tetraploid wheat	Cappelli	Plant_8	Floret_4	48.72	83.35	2.40848
Tetraploid wheat	Cappelli	Plant_8	Floret_4	49.14	33.8957	0.979448
Tetraploid wheat	Cappelli	Plant_8	Floret_4	49.56	0	0
Tetraploid wheat	Cappelli	Plant_8	Floret_4	49.98	16.67	0.481696
Tetraploid wheat	Cappelli	Plant_8	Floret_4	50.41	0	0
Tetraploid wheat	Cappelli	Plant_8	Floret_4	50.84	0	0
Tetraploid wheat	Cappelli	Plant_8	Floret_4	51.27	0	0
Tetraploid wheat	Cappelli	Plant_8	Floret_4	51.71	0	0
Tetraploid wheat	Cappelli	Plant_8	Floret_4	52.15	0	0
Tetraploid wheat	Cappelli	Plant_8	Floret_4	52.6	0	0
Tetraploid wheat	Cappelli	Plant_8	Floret_4	53.05	0	0
Tetraploid wheat	Cappelli	Plant_8	Floret_4	53.5	0	0
Tetraploid wheat	Cappelli	Plant_8	Floret_4	53.96	0	0
Tetraploid wheat	Cappelli	Plant_8	Floret_4	54.42	0	0
Tetraploid wheat	Cappelli	Plant_8	Floret_4	54.88	0	0
Tetraploid wheat	Cappelli	Plant_8	Floret_4	55.35	0	0
Tetraploid wheat	Cappelli	Plant_8	Floret_4	55.83	0	0
Tetraploid wheat	Cappelli	Plant_8	Floret_4	56.3	16.67	0.481696
Tetraploid wheat	Cappelli	Plant_8	Floret_4	56.78	0	0
Tetraploid wheat	Cappelli	Plant_8	Floret_4	57.27	0	0
Tetraploid wheat	Cappelli	Plant_8	Floret_4	57.76	0	0
Tetraploid wheat	Cappelli	Plant_8	Floret_4	58.25	0	0
Tetraploid wheat	Cappelli	Plant_8	Floret_5	38.08	51.6167	1.42237
Tetraploid wheat	Cappelli	Plant_8	Floret_5	38.4	32.6	0.898338
Tetraploid wheat	Cappelli	Plant_8	Floret_5	38.73	0	0
Tetraploid wheat	Cappelli	Plant_8	Floret_5	39.06	32.6	0.898338
Tetraploid wheat	Cappelli	Plant_8	Floret_5	39.39	32.6	0.898338
Tetraploid wheat	Cappelli	Plant_8	Floret_5	39.73	16.8433	0.464141
Tetraploid wheat	Cappelli	Plant_8	Floret_5	40.07	32.6	0.898338
Tetraploid wheat	Cappelli	Plant_8	Floret_5	40.41	51.6167	1.42237
Tetraploid wheat	Cappelli	Plant_8	Floret_5	40.76	100.517	2.76988
Tetraploid wheat	Cappelli	Plant_8	Floret_5	41.1	116.817	3.21904
Tetraploid wheat	Cappelli	Plant_8	Floret_5	41.46	67.9167	1.87154
Tetraploid wheat	Cappelli	Plant_8	Floret_5	41.81	152.133	4.19224
Tetraploid wheat	Cappelli	Plant_8	Floret_5	42.17	51.6167	1.42237
Tetraploid wheat	Cappelli	Plant_8	Floret_5	42.53	201.033	5.53975
Tetraploid wheat	Cappelli	Plant_8	Floret_5	42.89	168.433	4.64141
Tetraploid wheat	Cappelli	Plant_8	Floret_5	43.26	168.433	4.64141
Tetraploid wheat	Cappelli	Plant_8	Floret_5	43.63	285.25	7.86046
Tetraploid wheat	Cappelli	Plant_8	Floret_5	44	217.333	5.98892
Tetraploid wheat	Cappelli	Plant_8	Floret_5	44.37	233.633	6.43809
Tetraploid wheat	Cappelli	Plant_8	Floret_5	44.75	217.333	5.98892
Tetraploid wheat	Cappelli	Plant_8	Floret_5	45.13	152.133	4.19224
Tetraploid wheat	Cappelli	Plant_8	Floret_5	45.52	252.65	6.96212
Tetraploid wheat	Cappelli	Plant_8	Floret_5	45.91	152.133	4.19224
Tetraploid wheat	Cappelli	Plant_8	Floret_5	46.3	217.333	5.98892
Tetraploid wheat	Cappelli	Plant_8	Floret_5	46.7	184.733	5.09058
Tetraploid wheat	Cappelli	Plant_8	Floret_5	47.09	184.733	5.09058
Tetraploid wheat	Cappelli	Plant_8	Floret_5	47.5	84.2167	2.32071
Tetraploid wheat	Cappelli	Plant_8	Floret_5	47.9	67.9167	1.87154
Tetraploid wheat	Cappelli	Plant_8	Floret_5	48.31	51.6167	1.42237
Tetraploid wheat	Cappelli	Plant_8	Floret_5	48.72	16.8433	0.464141
Tetraploid wheat	Cappelli	Plant_8	Floret_5	49.14	16.8433	0.464141
Tetraploid wheat	Cappelli	Plant_8	Floret_5	49.56	0	0
Tetraploid wheat	Cappelli	Plant_8	Floret_5	49.98	0	0
Tetraploid wheat	Cappelli	Plant_8	Floret_5	50.41	0	0
Tetraploid wheat	Cappelli	Plant_8	Floret_5	50.84	0	0
Tetraploid wheat	Cappelli	Plant_8	Floret_5	51.27	0	0
Tetraploid wheat	Cappelli	Plant_8	Floret_5	51.71	16.8433	0.464141
Tetraploid wheat	Cappelli	Plant_8	Floret_5	52.15	0	0
Tetraploid wheat	Cappelli	Plant_8	Floret_5	52.6	0	0
Tetraploid wheat	Cappelli	Plant_8	Floret_5	53.05	0	0
Tetraploid wheat	Cappelli	Plant_8	Floret_5	53.5	0	0
Tetraploid wheat	Cappelli	Plant_8	Floret_5	53.96	0	0
Tetraploid wheat	Cappelli	Plant_8	Floret_5	54.42	0	0
Tetraploid wheat	Cappelli	Plant_8	Floret_5	54.88	0	0
Tetraploid wheat	Cappelli	Plant_8	Floret_5	55.35	0	0
Tetraploid wheat	Cappelli	Plant_8	Floret_5	55.83	0	0
Tetraploid wheat	Cappelli	Plant_8	Floret_5	56.3	0	0
Tetraploid wheat	Cappelli	Plant_8	Floret_5	56.78	0	0
Tetraploid wheat	Cappelli	Plant_8	Floret_5	57.27	0	0
Tetraploid wheat	Cappelli	Plant_8	Floret_5	57.76	0	0
Tetraploid wheat	Cappelli	Plant_8	Floret_5	58.25	0	0
Tetraploid wheat	Cappelli	Plant_9	Floret_1	38.08	34.3233	1.00122
Tetraploid wheat	Cappelli	Plant_9	Floret_1	38.4	16.9165	0.493456
Tetraploid wheat	Cappelli	Plant_9	Floret_1	38.73	34.3233	1.00122
Tetraploid wheat	Cappelli	Plant_9	Floret_1	39.06	83.3567	2.43152
Tetraploid wheat	Cappelli	Plant_9	Floret_1	39.39	16.9165	0.493456
Tetraploid wheat	Cappelli	Plant_9	Floret_1	39.73	100.518	2.93213
Tetraploid wheat	Cappelli	Plant_9	Floret_1	40.07	66.195	1.93092
Tetraploid wheat	Cappelli	Plant_9	Floret_1	40.41	117.68	3.43274
Tetraploid wheat	Cappelli	Plant_9	Floret_1	40.76	183.875	5.36366
Tetraploid wheat	Cappelli	Plant_9	Floret_1	41.1	100.518	2.93213
Tetraploid wheat	Cappelli	Plant_9	Floret_1	41.46	169.165	4.93456
Tetraploid wheat	Cappelli	Plant_9	Floret_1	41.81	183.875	5.36366
Tetraploid wheat	Cappelli	Plant_9	Floret_1	42.17	117.68	3.43274
Tetraploid wheat	Cappelli	Plant_9	Floret_1	42.53	134.842	3.93335
Tetraploid wheat	Cappelli	Plant_9	Floret_1	42.89	152.003	4.43396
Tetraploid wheat	Cappelli	Plant_9	Floret_1	43.26	183.875	5.36366
Tetraploid wheat	Cappelli	Plant_9	Floret_1	43.63	404.525	11.8
Tetraploid wheat	Cappelli	Plant_9	Floret_1	44	183.875	5.36366
Tetraploid wheat	Cappelli	Plant_9	Floret_1	44.37	152.003	4.43396
Tetraploid wheat	Cappelli	Plant_9	Floret_1	44.75	100.518	2.93213
Tetraploid wheat	Cappelli	Plant_9	Floret_1	45.13	269.683	7.8667
Tetraploid wheat	Cappelli	Plant_9	Floret_1	45.52	152.003	4.43396
Tetraploid wheat	Cappelli	Plant_9	Floret_1	45.91	117.68	3.43274
Tetraploid wheat	Cappelli	Plant_9	Floret_1	46.3	51.485	1.50182
Tetraploid wheat	Cappelli	Plant_9	Floret_1	46.7	16.9165	0.493456
Tetraploid wheat	Cappelli	Plant_9	Floret_1	47.09	83.3567	2.43152
Tetraploid wheat	Cappelli	Plant_9	Floret_1	47.5	66.195	1.93092
Tetraploid wheat	Cappelli	Plant_9	Floret_1	47.9	66.195	1.93092
Tetraploid wheat	Cappelli	Plant_9	Floret_1	48.31	16.9165	0.493456
Tetraploid wheat	Cappelli	Plant_9	Floret_1	48.72	16.9165	0.493456
Tetraploid wheat	Cappelli	Plant_9	Floret_1	49.14	0	0
Tetraploid wheat	Cappelli	Plant_9	Floret_1	49.56	0	0
Tetraploid wheat	Cappelli	Plant_9	Floret_1	49.98	16.9165	0.493456
Tetraploid wheat	Cappelli	Plant_9	Floret_1	50.41	0	0
Tetraploid wheat	Cappelli	Plant_9	Floret_1	50.84	0	0
Tetraploid wheat	Cappelli	Plant_9	Floret_1	51.27	0	0
Tetraploid wheat	Cappelli	Plant_9	Floret_1	51.71	0	0
Tetraploid wheat	Cappelli	Plant_9	Floret_1	52.15	0	0
Tetraploid wheat	Cappelli	Plant_9	Floret_1	52.6	0	0
Tetraploid wheat	Cappelli	Plant_9	Floret_1	53.05	0	0
Tetraploid wheat	Cappelli	Plant_9	Floret_1	53.5	0	0
Tetraploid wheat	Cappelli	Plant_9	Floret_1	53.96	0	0
Tetraploid wheat	Cappelli	Plant_9	Floret_1	54.42	0	0
Tetraploid wheat	Cappelli	Plant_9	Floret_1	54.88	16.9165	0.493456
Tetraploid wheat	Cappelli	Plant_9	Floret_1	55.35	0	0
Tetraploid wheat	Cappelli	Plant_9	Floret_1	55.83	0	0
Tetraploid wheat	Cappelli	Plant_9	Floret_1	56.3	0	0
Tetraploid wheat	Cappelli	Plant_9	Floret_1	56.78	0	0
Tetraploid wheat	Cappelli	Plant_9	Floret_1	57.27	0	0
Tetraploid wheat	Cappelli	Plant_9	Floret_1	57.76	0	0
Tetraploid wheat	Cappelli	Plant_9	Floret_1	58.25	0	0
Tetraploid wheat	Cappelli	Plant_9	Floret_2	38.08	16.8273	0.49711
Tetraploid wheat	Cappelli	Plant_9	Floret_2	38.4	66.5267	1.96532
Tetraploid wheat	Cappelli	Plant_9	Floret_2	38.73	101.747	3.00578
Tetraploid wheat	Cappelli	Plant_9	Floret_2	39.06	16.8273	0.49711
Tetraploid wheat	Cappelli	Plant_9	Floret_2	39.39	101.747	3.00578
Tetraploid wheat	Cappelli	Plant_9	Floret_2	39.73	16.8273	0.49711
Tetraploid wheat	Cappelli	Plant_9	Floret_2	40.07	33.6547	0.99422
Tetraploid wheat	Cappelli	Plant_9	Floret_2	40.41	82.18	2.42775
Tetraploid wheat	Cappelli	Plant_9	Floret_2	40.76	50.8733	1.50289
Tetraploid wheat	Cappelli	Plant_9	Floret_2	41.1	66.5267	1.96532
Tetraploid wheat	Cappelli	Plant_9	Floret_2	41.46	50.8733	1.50289
Tetraploid wheat	Cappelli	Plant_9	Floret_2	41.81	199.58	5.89595
Tetraploid wheat	Cappelli	Plant_9	Floret_2	42.17	168.273	4.9711
Tetraploid wheat	Cappelli	Plant_9	Floret_2	42.53	152.62	4.50867
Tetraploid wheat	Cappelli	Plant_9	Floret_2	42.89	234.8	6.93642
Tetraploid wheat	Cappelli	Plant_9	Floret_2	43.26	183.927	5.43353
Tetraploid wheat	Cappelli	Plant_9	Floret_2	43.63	117.4	3.46821
Tetraploid wheat	Cappelli	Plant_9	Floret_2	44	301.327	8.90173
Tetraploid wheat	Cappelli	Plant_9	Floret_2	44.37	383.507	11.3295
Tetraploid wheat	Cappelli	Plant_9	Floret_2	44.75	152.62	4.50867
Tetraploid wheat	Cappelli	Plant_9	Floret_2	45.13	250.453	7.39884
Tetraploid wheat	Cappelli	Plant_9	Floret_2	45.52	101.747	3.00578
Tetraploid wheat	Cappelli	Plant_9	Floret_2	45.91	133.053	3.93064
Tetraploid wheat	Cappelli	Plant_9	Floret_2	46.3	133.053	3.93064
Tetraploid wheat	Cappelli	Plant_9	Floret_2	46.7	82.18	2.42775
Tetraploid wheat	Cappelli	Plant_9	Floret_2	47.09	33.6547	0.99422
Tetraploid wheat	Cappelli	Plant_9	Floret_2	47.5	101.747	3.00578
Tetraploid wheat	Cappelli	Plant_9	Floret_2	47.9	16.8273	0.49711
Tetraploid wheat	Cappelli	Plant_9	Floret_2	48.31	0	0
Tetraploid wheat	Cappelli	Plant_9	Floret_2	48.72	16.8273	0.49711
Tetraploid wheat	Cappelli	Plant_9	Floret_2	49.14	0	0
Tetraploid wheat	Cappelli	Plant_9	Floret_2	49.56	0	0
Tetraploid wheat	Cappelli	Plant_9	Floret_2	49.98	0	0
Tetraploid wheat	Cappelli	Plant_9	Floret_2	50.41	0	0
Tetraploid wheat	Cappelli	Plant_9	Floret_2	50.84	0	0
Tetraploid wheat	Cappelli	Plant_9	Floret_2	51.27	0	0
Tetraploid wheat	Cappelli	Plant_9	Floret_2	51.71	0	0
Tetraploid wheat	Cappelli	Plant_9	Floret_2	52.15	0	0
Tetraploid wheat	Cappelli	Plant_9	Floret_2	52.6	0	0
Tetraploid wheat	Cappelli	Plant_9	Floret_2	53.05	16.8273	0.49711
Tetraploid wheat	Cappelli	Plant_9	Floret_2	53.5	0	0
Tetraploid wheat	Cappelli	Plant_9	Floret_2	53.96	0	0
Tetraploid wheat	Cappelli	Plant_9	Floret_2	54.42	0	0
Tetraploid wheat	Cappelli	Plant_9	Floret_2	54.88	0	0
Tetraploid wheat	Cappelli	Plant_9	Floret_2	55.35	0	0
Tetraploid wheat	Cappelli	Plant_9	Floret_2	55.83	0	0
Tetraploid wheat	Cappelli	Plant_9	Floret_2	56.3	0	0
Tetraploid wheat	Cappelli	Plant_9	Floret_2	56.78	0	0
Tetraploid wheat	Cappelli	Plant_9	Floret_2	57.27	0	0
Tetraploid wheat	Cappelli	Plant_9	Floret_2	57.76	0	0
Tetraploid wheat	Cappelli	Plant_9	Floret_2	58.25	0	0
Tetraploid wheat	Cappelli	Plant_9	Floret_3	38.08	0	0
Tetraploid wheat	Cappelli	Plant_9	Floret_3	38.4	16.9	0.506165
Tetraploid wheat	Cappelli	Plant_9	Floret_3	38.73	16.9	0.506165
Tetraploid wheat	Cappelli	Plant_9	Floret_3	39.06	16.9	0.506165
Tetraploid wheat	Cappelli	Plant_9	Floret_3	39.39	0	0
Tetraploid wheat	Cappelli	Plant_9	Floret_3	39.73	16.9	0.506165
Tetraploid wheat	Cappelli	Plant_9	Floret_3	40.07	0	0
Tetraploid wheat	Cappelli	Plant_9	Floret_3	40.41	34.6667	1.03829
Tetraploid wheat	Cappelli	Plant_9	Floret_3	40.76	49.8333	1.49254
Tetraploid wheat	Cappelli	Plant_9	Floret_3	41.1	49.8333	1.49254
Tetraploid wheat	Cappelli	Plant_9	Floret_3	41.46	16.9	0.506165
Tetraploid wheat	Cappelli	Plant_9	Floret_3	41.81	101.833	3.04997
Tetraploid wheat	Cappelli	Plant_9	Floret_3	42.17	67.1667	2.01168
Tetraploid wheat	Cappelli	Plant_9	Floret_3	42.53	101.833	3.04997
Tetraploid wheat	Cappelli	Plant_9	Floret_3	42.89	117	3.50422
Tetraploid wheat	Cappelli	Plant_9	Floret_3	43.26	134.333	4.02336
Tetraploid wheat	Cappelli	Plant_9	Floret_3	43.63	117	3.50422
Tetraploid wheat	Cappelli	Plant_9	Floret_3	44	218.833	6.55419
Tetraploid wheat	Cappelli	Plant_9	Floret_3	44.37	218.833	6.55419
Tetraploid wheat	Cappelli	Plant_9	Floret_3	44.75	303.333	9.08501
Tetraploid wheat	Cappelli	Plant_9	Floret_3	45.13	169	5.06165
Tetraploid wheat	Cappelli	Plant_9	Floret_3	45.52	253.5	7.59247
Tetraploid wheat	Cappelli	Plant_9	Floret_3	45.91	236.167	7.07333
Tetraploid wheat	Cappelli	Plant_9	Floret_3	46.3	320.667	9.60415
Tetraploid wheat	Cappelli	Plant_9	Floret_3	46.7	253.5	7.59247
Tetraploid wheat	Cappelli	Plant_9	Floret_3	47.09	186.333	5.58079
Tetraploid wheat	Cappelli	Plant_9	Floret_3	47.5	49.8333	1.49254
Tetraploid wheat	Cappelli	Plant_9	Floret_3	47.9	134.333	4.02336
Tetraploid wheat	Cappelli	Plant_9	Floret_3	48.31	101.833	3.04997
Tetraploid wheat	Cappelli	Plant_9	Floret_3	48.72	0	0
Tetraploid wheat	Cappelli	Plant_9	Floret_3	49.14	34.6667	1.03829
Tetraploid wheat	Cappelli	Plant_9	Floret_3	49.56	0	0
Tetraploid wheat	Cappelli	Plant_9	Floret_3	49.98	0	0
Tetraploid wheat	Cappelli	Plant_9	Floret_3	50.41	0	0
Tetraploid wheat	Cappelli	Plant_9	Floret_3	50.84	0	0
Tetraploid wheat	Cappelli	Plant_9	Floret_3	51.27	0	0
Tetraploid wheat	Cappelli	Plant_9	Floret_3	51.71	0	0
Tetraploid wheat	Cappelli	Plant_9	Floret_3	52.15	0	0
Tetraploid wheat	Cappelli	Plant_9	Floret_3	52.6	0	0
Tetraploid wheat	Cappelli	Plant_9	Floret_3	53.05	0	0
Tetraploid wheat	Cappelli	Plant_9	Floret_3	53.5	0	0
Tetraploid wheat	Cappelli	Plant_9	Floret_3	53.96	0	0
Tetraploid wheat	Cappelli	Plant_9	Floret_3	54.42	0	0
Tetraploid wheat	Cappelli	Plant_9	Floret_3	54.88	0	0
Tetraploid wheat	Cappelli	Plant_9	Floret_3	55.35	0	0
Tetraploid wheat	Cappelli	Plant_9	Floret_3	55.83	0	0
Tetraploid wheat	Cappelli	Plant_9	Floret_3	56.3	0	0
Tetraploid wheat	Cappelli	Plant_9	Floret_3	56.78	0	0
Tetraploid wheat	Cappelli	Plant_9	Floret_3	57.27	0	0
Tetraploid wheat	Cappelli	Plant_9	Floret_3	57.76	0	0
Tetraploid wheat	Cappelli	Plant_9	Floret_3	58.25	0	0
Tetraploid wheat	Cappelli	Plant_9	Floret_4	38.08	0	0
Tetraploid wheat	Cappelli	Plant_9	Floret_4	38.4	0	0
Tetraploid wheat	Cappelli	Plant_9	Floret_4	38.73	0	0
Tetraploid wheat	Cappelli	Plant_9	Floret_4	39.06	0	0
Tetraploid wheat	Cappelli	Plant_9	Floret_4	39.39	16.8435	0.525782
Tetraploid wheat	Cappelli	Plant_9	Floret_4	39.73	50.235	1.56812
Tetraploid wheat	Cappelli	Plant_9	Floret_4	40.07	32.505	1.01467
Tetraploid wheat	Cappelli	Plant_9	Floret_4	40.41	16.8435	0.525782
Tetraploid wheat	Cappelli	Plant_9	Floret_4	40.76	0	0
Tetraploid wheat	Cappelli	Plant_9	Floret_4	41.1	32.505	1.01467
Tetraploid wheat	Cappelli	Plant_9	Floret_4	41.46	50.235	1.56812
Tetraploid wheat	Cappelli	Plant_9	Floret_4	41.81	67.965	2.12158
Tetraploid wheat	Cappelli	Plant_9	Floret_4	42.17	82.74	2.58279
Tetraploid wheat	Cappelli	Plant_9	Floret_4	42.53	67.965	2.12158
Tetraploid wheat	Cappelli	Plant_9	Floret_4	42.89	100.47	3.13624
Tetraploid wheat	Cappelli	Plant_9	Floret_4	43.26	100.47	3.13624
Tetraploid wheat	Cappelli	Plant_9	Floret_4	43.63	118.2	3.6897
Tetraploid wheat	Cappelli	Plant_9	Floret_4	44	100.47	3.13624
Tetraploid wheat	Cappelli	Plant_9	Floret_4	44.37	251.175	7.84061
Tetraploid wheat	Cappelli	Plant_9	Floret_4	44.75	301.41	9.40873
Tetraploid wheat	Cappelli	Plant_9	Floret_4	45.13	369.375	11.5303
Tetraploid wheat	Cappelli	Plant_9	Floret_4	45.52	150.705	4.70436
Tetraploid wheat	Cappelli	Plant_9	Floret_4	45.91	268.905	8.39406
Tetraploid wheat	Cappelli	Plant_9	Floret_4	46.3	168.435	5.25782
Tetraploid wheat	Cappelli	Plant_9	Floret_4	46.7	268.905	8.39406
Tetraploid wheat	Cappelli	Plant_9	Floret_4	47.09	168.435	5.25782
Tetraploid wheat	Cappelli	Plant_9	Floret_4	47.5	67.965	2.12158
Tetraploid wheat	Cappelli	Plant_9	Floret_4	47.9	150.705	4.70436
Tetraploid wheat	Cappelli	Plant_9	Floret_4	48.31	118.2	3.6897
Tetraploid wheat	Cappelli	Plant_9	Floret_4	48.72	32.505	1.01467
Tetraploid wheat	Cappelli	Plant_9	Floret_4	49.14	16.8435	0.525782
Tetraploid wheat	Cappelli	Plant_9	Floret_4	49.56	32.505	1.01467
Tetraploid wheat	Cappelli	Plant_9	Floret_4	49.98	0	0
Tetraploid wheat	Cappelli	Plant_9	Floret_4	50.41	0	0
Tetraploid wheat	Cappelli	Plant_9	Floret_4	50.84	0	0
Tetraploid wheat	Cappelli	Plant_9	Floret_4	51.27	0	0
Tetraploid wheat	Cappelli	Plant_9	Floret_4	51.71	0	0
Tetraploid wheat	Cappelli	Plant_9	Floret_4	52.15	0	0
Tetraploid wheat	Cappelli	Plant_9	Floret_4	52.6	0	0
Tetraploid wheat	Cappelli	Plant_9	Floret_4	53.05	0	0
Tetraploid wheat	Cappelli	Plant_9	Floret_4	53.5	0	0
Tetraploid wheat	Cappelli	Plant_9	Floret_4	53.96	0	0
Tetraploid wheat	Cappelli	Plant_9	Floret_4	54.42	0	0
Tetraploid wheat	Cappelli	Plant_9	Floret_4	54.88	0	0
Tetraploid wheat	Cappelli	Plant_9	Floret_4	55.35	0	0
Tetraploid wheat	Cappelli	Plant_9	Floret_4	55.83	0	0
Tetraploid wheat	Cappelli	Plant_9	Floret_4	56.3	0	0
Tetraploid wheat	Cappelli	Plant_9	Floret_4	56.78	0	0
Tetraploid wheat	Cappelli	Plant_9	Floret_4	57.27	0	0
Tetraploid wheat	Cappelli	Plant_9	Floret_4	57.76	0	0
Tetraploid wheat	Cappelli	Plant_9	Floret_4	58.25	0	0
Tetraploid wheat	Cappelli	Plant_9	Floret_5	38.08	0	0
Tetraploid wheat	Cappelli	Plant_9	Floret_5	38.4	0	0
Tetraploid wheat	Cappelli	Plant_9	Floret_5	38.73	16.2833	0.534188
Tetraploid wheat	Cappelli	Plant_9	Floret_5	39.06	0	0
Tetraploid wheat	Cappelli	Plant_9	Floret_5	39.39	0	0
Tetraploid wheat	Cappelli	Plant_9	Floret_5	39.73	0	0
Tetraploid wheat	Cappelli	Plant_9	Floret_5	40.07	0	0
Tetraploid wheat	Cappelli	Plant_9	Floret_5	40.41	16.2833	0.534188
Tetraploid wheat	Cappelli	Plant_9	Floret_5	40.76	16.2833	0.534188
Tetraploid wheat	Cappelli	Plant_9	Floret_5	41.1	16.2833	0.534188
Tetraploid wheat	Cappelli	Plant_9	Floret_5	41.46	34.195	1.12179
Tetraploid wheat	Cappelli	Plant_9	Floret_5	41.81	16.2833	0.534188
Tetraploid wheat	Cappelli	Plant_9	Floret_5	42.17	66.7617	2.19017
Tetraploid wheat	Cappelli	Plant_9	Floret_5	42.53	83.045	2.72436
Tetraploid wheat	Cappelli	Plant_9	Floret_5	42.89	100.957	3.31197
Tetraploid wheat	Cappelli	Plant_9	Floret_5	43.26	151.435	4.96795
Tetraploid wheat	Cappelli	Plant_9	Floret_5	43.63	117.24	3.84615
Tetraploid wheat	Cappelli	Plant_9	Floret_5	44	83.045	2.72436
Tetraploid wheat	Cappelli	Plant_9	Floret_5	44.37	151.435	4.96795
Tetraploid wheat	Cappelli	Plant_9	Floret_5	44.75	201.913	6.62393
Tetraploid wheat	Cappelli	Plant_9	Floret_5	45.13	234.48	7.69231
Tetraploid wheat	Cappelli	Plant_9	Floret_5	45.52	319.153	10.4701
Tetraploid wheat	Cappelli	Plant_9	Floret_5	45.91	167.718	5.50214
Tetraploid wheat	Cappelli	Plant_9	Floret_5	46.3	234.48	7.69231
Tetraploid wheat	Cappelli	Plant_9	Floret_5	46.7	284.958	9.34829
Tetraploid wheat	Cappelli	Plant_9	Floret_5	47.09	100.957	3.31197
Tetraploid wheat	Cappelli	Plant_9	Floret_5	47.5	351.72	11.5385
Tetraploid wheat	Cappelli	Plant_9	Floret_5	47.9	83.045	2.72436
Tetraploid wheat	Cappelli	Plant_9	Floret_5	48.31	16.2833	0.534188
Tetraploid wheat	Cappelli	Plant_9	Floret_5	48.72	50.4783	1.65598
Tetraploid wheat	Cappelli	Plant_9	Floret_5	49.14	34.195	1.12179
Tetraploid wheat	Cappelli	Plant_9	Floret_5	49.56	34.195	1.12179
Tetraploid wheat	Cappelli	Plant_9	Floret_5	49.98	16.2833	0.534188
Tetraploid wheat	Cappelli	Plant_9	Floret_5	50.41	0	0
Tetraploid wheat	Cappelli	Plant_9	Floret_5	50.84	16.2833	0.534188
Tetraploid wheat	Cappelli	Plant_9	Floret_5	51.27	16.2833	0.534188
Tetraploid wheat	Cappelli	Plant_9	Floret_5	51.71	0	0
Tetraploid wheat	Cappelli	Plant_9	Floret_5	52.15	0	0
Tetraploid wheat	Cappelli	Plant_9	Floret_5	52.6	0	0
Tetraploid wheat	Cappelli	Plant_9	Floret_5	53.05	0	0
Tetraploid wheat	Cappelli	Plant_9	Floret_5	53.5	0	0
Tetraploid wheat	Cappelli	Plant_9	Floret_5	53.96	16.2833	0.534188
Tetraploid wheat	Cappelli	Plant_9	Floret_5	54.42	0	0
Tetraploid wheat	Cappelli	Plant_9	Floret_5	54.88	0	0
Tetraploid wheat	Cappelli	Plant_9	Floret_5	55.35	0	0
Tetraploid wheat	Cappelli	Plant_9	Floret_5	55.83	0	0
Tetraploid wheat	Cappelli	Plant_9	Floret_5	56.3	0	0
Tetraploid wheat	Cappelli	Plant_9	Floret_5	56.78	0	0
Tetraploid wheat	Cappelli	Plant_9	Floret_5	57.27	0	0
Tetraploid wheat	Cappelli	Plant_9	Floret_5	57.76	0	0
Tetraploid wheat	Cappelli	Plant_9	Floret_5	58.25	0	0
Tetraploid wheat	Cappelli	Plant_10	Floret_1	38.08	16.9688	0.51109
Tetraploid wheat	Cappelli	Plant_10	Floret_1	38.4	16.9688	0.51109
Tetraploid wheat	Cappelli	Plant_10	Floret_1	38.73	16.9688	0.51109
Tetraploid wheat	Cappelli	Plant_10	Floret_1	39.06	0	0
Tetraploid wheat	Cappelli	Plant_10	Floret_1	39.39	67.235	2.02507
Tetraploid wheat	Cappelli	Plant_10	Floret_1	39.73	35.2183	1.06075
Tetraploid wheat	Cappelli	Plant_10	Floret_1	40.07	0	0
Tetraploid wheat	Cappelli	Plant_10	Floret_1	40.41	134.47	4.05014
Tetraploid wheat	Cappelli	Plant_10	Floret_1	40.76	102.453	3.08582
Tetraploid wheat	Cappelli	Plant_10	Floret_1	41.1	134.47	4.05014
Tetraploid wheat	Cappelli	Plant_10	Floret_1	41.46	201.705	6.07522
Tetraploid wheat	Cappelli	Plant_10	Floret_1	41.81	201.705	6.07522
Tetraploid wheat	Cappelli	Plant_10	Floret_1	42.17	201.705	6.07522
Tetraploid wheat	Cappelli	Plant_10	Floret_1	42.53	304.158	9.16104
Tetraploid wheat	Cappelli	Plant_10	Floret_1	42.89	284.948	8.58245
Tetraploid wheat	Cappelli	Plant_10	Floret_1	43.26	252.932	7.61813
Tetraploid wheat	Cappelli	Plant_10	Floret_1	43.63	320.167	9.6432
Tetraploid wheat	Cappelli	Plant_10	Floret_1	44	268.94	8.10029
Tetraploid wheat	Cappelli	Plant_10	Floret_1	44.37	217.713	6.55738
Tetraploid wheat	Cappelli	Plant_10	Floret_1	44.75	217.713	6.55738
Tetraploid wheat	Cappelli	Plant_10	Floret_1	45.13	0	0
Tetraploid wheat	Cappelli	Plant_10	Floret_1	45.52	102.453	3.08582
Tetraploid wheat	Cappelli	Plant_10	Floret_1	45.91	67.235	2.02507
Tetraploid wheat	Cappelli	Plant_10	Floret_1	46.3	16.9688	0.51109
Tetraploid wheat	Cappelli	Plant_10	Floret_1	46.7	35.2183	1.06075
Tetraploid wheat	Cappelli	Plant_10	Floret_1	47.09	0	0
Tetraploid wheat	Cappelli	Plant_10	Floret_1	47.5	16.9688	0.51109
Tetraploid wheat	Cappelli	Plant_10	Floret_1	47.9	16.9688	0.51109
Tetraploid wheat	Cappelli	Plant_10	Floret_1	48.31	0	0
Tetraploid wheat	Cappelli	Plant_10	Floret_1	48.72	0	0
Tetraploid wheat	Cappelli	Plant_10	Floret_1	49.14	16.9688	0.51109
Tetraploid wheat	Cappelli	Plant_10	Floret_1	49.56	0	0
Tetraploid wheat	Cappelli	Plant_10	Floret_1	49.98	0	0
Tetraploid wheat	Cappelli	Plant_10	Floret_1	50.41	16.9688	0.51109
Tetraploid wheat	Cappelli	Plant_10	Floret_1	50.84	16.9688	0.51109
Tetraploid wheat	Cappelli	Plant_10	Floret_1	51.27	0	0
Tetraploid wheat	Cappelli	Plant_10	Floret_1	51.71	0	0
Tetraploid wheat	Cappelli	Plant_10	Floret_1	52.15	0	0
Tetraploid wheat	Cappelli	Plant_10	Floret_1	52.6	0	0
Tetraploid wheat	Cappelli	Plant_10	Floret_1	53.05	0	0
Tetraploid wheat	Cappelli	Plant_10	Floret_1	53.5	0	0
Tetraploid wheat	Cappelli	Plant_10	Floret_1	53.96	0	0
Tetraploid wheat	Cappelli	Plant_10	Floret_1	54.42	0	0
Tetraploid wheat	Cappelli	Plant_10	Floret_1	54.88	0	0
Tetraploid wheat	Cappelli	Plant_10	Floret_1	55.35	16.9688	0.51109
Tetraploid wheat	Cappelli	Plant_10	Floret_1	55.83	0	0
Tetraploid wheat	Cappelli	Plant_10	Floret_1	56.3	0	0
Tetraploid wheat	Cappelli	Plant_10	Floret_1	56.78	0	0
Tetraploid wheat	Cappelli	Plant_10	Floret_1	57.27	0	0
Tetraploid wheat	Cappelli	Plant_10	Floret_1	57.76	0	0
Tetraploid wheat	Cappelli	Plant_10	Floret_1	58.25	0	0
Tetraploid wheat	Cappelli	Plant_10	Floret_2	38.08	33.1917	1.21528
Tetraploid wheat	Cappelli	Plant_10	Floret_2	38.4	0	0
Tetraploid wheat	Cappelli	Plant_10	Floret_2	38.73	67.3317	2.46528
Tetraploid wheat	Cappelli	Plant_10	Floret_2	39.06	17.07	0.625
Tetraploid wheat	Cappelli	Plant_10	Floret_2	39.39	33.1917	1.21528
Tetraploid wheat	Cappelli	Plant_10	Floret_2	39.73	33.1917	1.21528
Tetraploid wheat	Cappelli	Plant_10	Floret_2	40.07	67.3317	2.46528
Tetraploid wheat	Cappelli	Plant_10	Floret_2	40.41	133.715	4.89583
Tetraploid wheat	Cappelli	Plant_10	Floret_2	40.76	100.523	3.68056
Tetraploid wheat	Cappelli	Plant_10	Floret_2	41.1	100.523	3.68056
Tetraploid wheat	Cappelli	Plant_10	Floret_2	41.46	117.593	4.30556
Tetraploid wheat	Cappelli	Plant_10	Floret_2	41.81	83.4533	3.05556
Tetraploid wheat	Cappelli	Plant_10	Floret_2	42.17	284.5	10.4167
Tetraploid wheat	Cappelli	Plant_10	Floret_2	42.53	83.4533	3.05556
Tetraploid wheat	Cappelli	Plant_10	Floret_2	42.89	67.3317	2.46528
Tetraploid wheat	Cappelli	Plant_10	Floret_2	43.26	150.785	5.52083
Tetraploid wheat	Cappelli	Plant_10	Floret_2	43.63	183.977	6.73611
Tetraploid wheat	Cappelli	Plant_10	Floret_2	44	167.855	6.14583
Tetraploid wheat	Cappelli	Plant_10	Floret_2	44.37	117.593	4.30556
Tetraploid wheat	Cappelli	Plant_10	Floret_2	44.75	117.593	4.30556
Tetraploid wheat	Cappelli	Plant_10	Floret_2	45.13	183.977	6.73611
Tetraploid wheat	Cappelli	Plant_10	Floret_2	45.52	201.047	7.36111
Tetraploid wheat	Cappelli	Plant_10	Floret_2	45.91	117.593	4.30556
Tetraploid wheat	Cappelli	Plant_10	Floret_2	46.3	117.593	4.30556
Tetraploid wheat	Cappelli	Plant_10	Floret_2	46.7	50.2617	1.84028
Tetraploid wheat	Cappelli	Plant_10	Floret_2	47.09	17.07	0.625
Tetraploid wheat	Cappelli	Plant_10	Floret_2	47.5	0	0
Tetraploid wheat	Cappelli	Plant_10	Floret_2	47.9	33.1917	1.21528
Tetraploid wheat	Cappelli	Plant_10	Floret_2	48.31	0	0
Tetraploid wheat	Cappelli	Plant_10	Floret_2	48.72	0	0
Tetraploid wheat	Cappelli	Plant_10	Floret_2	49.14	0	0
Tetraploid wheat	Cappelli	Plant_10	Floret_2	49.56	0	0
Tetraploid wheat	Cappelli	Plant_10	Floret_2	49.98	0	0
Tetraploid wheat	Cappelli	Plant_10	Floret_2	50.41	0	0
Tetraploid wheat	Cappelli	Plant_10	Floret_2	50.84	0	0
Tetraploid wheat	Cappelli	Plant_10	Floret_2	51.27	0	0
Tetraploid wheat	Cappelli	Plant_10	Floret_2	51.71	0	0
Tetraploid wheat	Cappelli	Plant_10	Floret_2	52.15	0	0
Tetraploid wheat	Cappelli	Plant_10	Floret_2	52.6	0	0
Tetraploid wheat	Cappelli	Plant_10	Floret_2	53.05	0	0
Tetraploid wheat	Cappelli	Plant_10	Floret_2	53.5	0	0
Tetraploid wheat	Cappelli	Plant_10	Floret_2	53.96	0	0
Tetraploid wheat	Cappelli	Plant_10	Floret_2	54.42	0	0
Tetraploid wheat	Cappelli	Plant_10	Floret_2	54.88	0	0
Tetraploid wheat	Cappelli	Plant_10	Floret_2	55.35	0	0
Tetraploid wheat	Cappelli	Plant_10	Floret_2	55.83	0	0
Tetraploid wheat	Cappelli	Plant_10	Floret_2	56.3	17.07	0.625
Tetraploid wheat	Cappelli	Plant_10	Floret_2	56.78	0	0
Tetraploid wheat	Cappelli	Plant_10	Floret_2	57.27	0	0
Tetraploid wheat	Cappelli	Plant_10	Floret_2	57.76	0	0
Tetraploid wheat	Cappelli	Plant_10	Floret_2	58.25	33.1917	1.21528
Tetraploid wheat	Cappelli	Plant_10	Floret_3	38.08	0	0
Tetraploid wheat	Cappelli	Plant_10	Floret_3	38.4	16.8887	0.477534
Tetraploid wheat	Cappelli	Plant_10	Floret_3	38.73	49.8983	1.4109
Tetraploid wheat	Cappelli	Plant_10	Floret_3	39.06	16.8887	0.477534
Tetraploid wheat	Cappelli	Plant_10	Floret_3	39.39	49.8983	1.4109
Tetraploid wheat	Cappelli	Plant_10	Floret_3	39.73	33.3935	0.944215
Tetraploid wheat	Cappelli	Plant_10	Floret_3	40.07	49.8983	1.4109
Tetraploid wheat	Cappelli	Plant_10	Floret_3	40.41	49.8983	1.4109
Tetraploid wheat	Cappelli	Plant_10	Floret_3	40.76	118.988	3.36445
Tetraploid wheat	Cappelli	Plant_10	Floret_3	41.1	134.342	3.79857
Tetraploid wheat	Cappelli	Plant_10	Floret_3	41.46	134.342	3.79857
Tetraploid wheat	Cappelli	Plant_10	Floret_3	41.81	168.887	4.77534
Tetraploid wheat	Cappelli	Plant_10	Floret_3	42.17	234.138	6.62036
Tetraploid wheat	Cappelli	Plant_10	Floret_3	42.53	199.593	5.64359
Tetraploid wheat	Cappelli	Plant_10	Floret_3	42.89	353.127	9.98481
Tetraploid wheat	Cappelli	Plant_10	Floret_3	43.26	284.037	8.03126
Tetraploid wheat	Cappelli	Plant_10	Floret_3	43.63	333.935	9.44215
Tetraploid wheat	Cappelli	Plant_10	Floret_3	44	303.228	8.57391
Tetraploid wheat	Cappelli	Plant_10	Floret_3	44.37	184.24	5.20946
Tetraploid wheat	Cappelli	Plant_10	Floret_3	44.75	149.695	4.23269
Tetraploid wheat	Cappelli	Plant_10	Floret_3	45.13	218.785	6.18624
Tetraploid wheat	Cappelli	Plant_10	Floret_3	45.52	134.342	3.79857
Tetraploid wheat	Cappelli	Plant_10	Floret_3	45.91	149.695	4.23269
Tetraploid wheat	Cappelli	Plant_10	Floret_3	46.3	33.3935	0.944215
Tetraploid wheat	Cappelli	Plant_10	Floret_3	46.7	0	0
Tetraploid wheat	Cappelli	Plant_10	Floret_3	47.09	0	0
Tetraploid wheat	Cappelli	Plant_10	Floret_3	47.5	16.8887	0.477534
Tetraploid wheat	Cappelli	Plant_10	Floret_3	47.9	0	0
Tetraploid wheat	Cappelli	Plant_10	Floret_3	48.31	16.8887	0.477534
Tetraploid wheat	Cappelli	Plant_10	Floret_3	48.72	0	0
Tetraploid wheat	Cappelli	Plant_10	Floret_3	49.14	0	0
Tetraploid wheat	Cappelli	Plant_10	Floret_3	49.56	0	0
Tetraploid wheat	Cappelli	Plant_10	Floret_3	49.98	16.8887	0.477534
Tetraploid wheat	Cappelli	Plant_10	Floret_3	50.41	16.8887	0.477534
Tetraploid wheat	Cappelli	Plant_10	Floret_3	50.84	0	0
Tetraploid wheat	Cappelli	Plant_10	Floret_3	51.27	0	0
Tetraploid wheat	Cappelli	Plant_10	Floret_3	51.71	0	0
Tetraploid wheat	Cappelli	Plant_10	Floret_3	52.15	0	0
Tetraploid wheat	Cappelli	Plant_10	Floret_3	52.6	0	0
Tetraploid wheat	Cappelli	Plant_10	Floret_3	53.05	16.8887	0.477534
Tetraploid wheat	Cappelli	Plant_10	Floret_3	53.5	0	0
Tetraploid wheat	Cappelli	Plant_10	Floret_3	53.96	0	0
Tetraploid wheat	Cappelli	Plant_10	Floret_3	54.42	0	0
Tetraploid wheat	Cappelli	Plant_10	Floret_3	54.88	16.8887	0.477534
Tetraploid wheat	Cappelli	Plant_10	Floret_3	55.35	0	0
Tetraploid wheat	Cappelli	Plant_10	Floret_3	55.83	0	0
Tetraploid wheat	Cappelli	Plant_10	Floret_3	56.3	0	0
Tetraploid wheat	Cappelli	Plant_10	Floret_3	56.78	0	0
Tetraploid wheat	Cappelli	Plant_10	Floret_3	57.27	16.8887	0.477534
Tetraploid wheat	Cappelli	Plant_10	Floret_3	57.76	0	0
Tetraploid wheat	Cappelli	Plant_10	Floret_3	58.25	16.8887	0.477534
Tetraploid wheat	Cappelli	Plant_10	Floret_4	38.08	16.8913	0.53432
Tetraploid wheat	Cappelli	Plant_10	Floret_4	38.4	16.8913	0.53432
Tetraploid wheat	Cappelli	Plant_10	Floret_4	38.73	16.8913	0.53432
Tetraploid wheat	Cappelli	Plant_10	Floret_4	39.06	51.9733	1.64406
Tetraploid wheat	Cappelli	Plant_10	Floret_4	39.39	32.4833	1.02754
Tetraploid wheat	Cappelli	Plant_10	Floret_4	39.73	16.8913	0.53432
Tetraploid wheat	Cappelli	Plant_10	Floret_4	40.07	68.215	2.15783
Tetraploid wheat	Cappelli	Plant_10	Floret_4	40.41	84.4567	2.6716
Tetraploid wheat	Cappelli	Plant_10	Floret_4	40.76	84.4567	2.6716
Tetraploid wheat	Cappelli	Plant_10	Floret_4	41.1	116.94	3.69914
Tetraploid wheat	Cappelli	Plant_10	Floret_4	41.46	84.4567	2.6716
Tetraploid wheat	Cappelli	Plant_10	Floret_4	41.81	217.638	6.8845
Tetraploid wheat	Cappelli	Plant_10	Floret_4	42.17	285.853	9.04233
Tetraploid wheat	Cappelli	Plant_10	Floret_4	42.53	201.397	6.37074
Tetraploid wheat	Cappelli	Plant_10	Floret_4	42.89	201.397	6.37074
Tetraploid wheat	Cappelli	Plant_10	Floret_4	43.26	201.397	6.37074
Tetraploid wheat	Cappelli	Plant_10	Floret_4	43.63	334.578	10.5836
Tetraploid wheat	Cappelli	Plant_10	Floret_4	44	185.155	5.85697
Tetraploid wheat	Cappelli	Plant_10	Floret_4	44.37	233.88	7.39827
Tetraploid wheat	Cappelli	Plant_10	Floret_4	44.75	152.672	4.82943
Tetraploid wheat	Cappelli	Plant_10	Floret_4	45.13	133.182	4.21291
Tetraploid wheat	Cappelli	Plant_10	Floret_4	45.52	201.397	6.37074
Tetraploid wheat	Cappelli	Plant_10	Floret_4	45.91	51.9733	1.64406
Tetraploid wheat	Cappelli	Plant_10	Floret_4	46.3	51.9733	1.64406
Tetraploid wheat	Cappelli	Plant_10	Floret_4	46.7	32.4833	1.02754
Tetraploid wheat	Cappelli	Plant_10	Floret_4	47.09	16.8913	0.53432
Tetraploid wheat	Cappelli	Plant_10	Floret_4	47.5	51.9733	1.64406
Tetraploid wheat	Cappelli	Plant_10	Floret_4	47.9	0	0
Tetraploid wheat	Cappelli	Plant_10	Floret_4	48.31	16.8913	0.53432
Tetraploid wheat	Cappelli	Plant_10	Floret_4	48.72	0	0
Tetraploid wheat	Cappelli	Plant_10	Floret_4	49.14	0	0
Tetraploid wheat	Cappelli	Plant_10	Floret_4	49.56	0	0
Tetraploid wheat	Cappelli	Plant_10	Floret_4	49.98	0	0
Tetraploid wheat	Cappelli	Plant_10	Floret_4	50.41	0	0
Tetraploid wheat	Cappelli	Plant_10	Floret_4	50.84	0	0
Tetraploid wheat	Cappelli	Plant_10	Floret_4	51.27	0	0
Tetraploid wheat	Cappelli	Plant_10	Floret_4	51.71	0	0
Tetraploid wheat	Cappelli	Plant_10	Floret_4	52.15	0	0
Tetraploid wheat	Cappelli	Plant_10	Floret_4	52.6	0	0
Tetraploid wheat	Cappelli	Plant_10	Floret_4	53.05	0	0
Tetraploid wheat	Cappelli	Plant_10	Floret_4	53.5	0	0
Tetraploid wheat	Cappelli	Plant_10	Floret_4	53.96	0	0
Tetraploid wheat	Cappelli	Plant_10	Floret_4	54.42	0	0
Tetraploid wheat	Cappelli	Plant_10	Floret_4	54.88	0	0
Tetraploid wheat	Cappelli	Plant_10	Floret_4	55.35	0	0
Tetraploid wheat	Cappelli	Plant_10	Floret_4	55.83	0	0
Tetraploid wheat	Cappelli	Plant_10	Floret_4	56.3	0	0
Tetraploid wheat	Cappelli	Plant_10	Floret_4	56.78	0	0
Tetraploid wheat	Cappelli	Plant_10	Floret_4	57.27	0	0
Tetraploid wheat	Cappelli	Plant_10	Floret_4	57.76	0	0
Tetraploid wheat	Cappelli	Plant_10	Floret_4	58.25	0	0
Tetraploid wheat	Cappelli	Plant_10	Floret_5	38.08	0	0
Tetraploid wheat	Cappelli	Plant_10	Floret_5	38.4	0	0
Tetraploid wheat	Cappelli	Plant_10	Floret_5	38.73	0	0
Tetraploid wheat	Cappelli	Plant_10	Floret_5	39.06	51.17	1.29317
Tetraploid wheat	Cappelli	Plant_10	Floret_5	39.39	99.33	2.51027
Tetraploid wheat	Cappelli	Plant_10	Floret_5	39.73	51.17	1.29317
Tetraploid wheat	Cappelli	Plant_10	Floret_5	40.07	117.39	2.96668
Tetraploid wheat	Cappelli	Plant_10	Floret_5	40.41	66.22	1.67351
Tetraploid wheat	Cappelli	Plant_10	Floret_5	40.76	51.17	1.29317
Tetraploid wheat	Cappelli	Plant_10	Floret_5	41.1	201.67	5.09661
Tetraploid wheat	Cappelli	Plant_10	Floret_5	41.46	150.5	3.80344
Tetraploid wheat	Cappelli	Plant_10	Floret_5	41.81	252.84	6.38978
Tetraploid wheat	Cappelli	Plant_10	Floret_5	42.17	168.56	4.25985
Tetraploid wheat	Cappelli	Plant_10	Floret_5	42.53	150.5	3.80344
Tetraploid wheat	Cappelli	Plant_10	Floret_5	42.89	334.11	8.44363
Tetraploid wheat	Cappelli	Plant_10	Floret_5	43.26	234.78	5.93336
Tetraploid wheat	Cappelli	Plant_10	Floret_5	43.63	352.17	8.90005
Tetraploid wheat	Cappelli	Plant_10	Floret_5	44	301	7.60688
Tetraploid wheat	Cappelli	Plant_10	Floret_5	44.37	285.95	7.22653
Tetraploid wheat	Cappelli	Plant_10	Floret_5	44.75	234.78	5.93336
Tetraploid wheat	Cappelli	Plant_10	Floret_5	45.13	201.67	5.09661
Tetraploid wheat	Cappelli	Plant_10	Floret_5	45.52	66.22	1.67351
Tetraploid wheat	Cappelli	Plant_10	Floret_5	45.91	150.5	3.80344
Tetraploid wheat	Cappelli	Plant_10	Floret_5	46.3	117.39	2.96668
Tetraploid wheat	Cappelli	Plant_10	Floret_5	46.7	16.856	0.425985
Tetraploid wheat	Cappelli	Plant_10	Floret_5	47.09	33.11	0.836756
Tetraploid wheat	Cappelli	Plant_10	Floret_5	47.5	117.39	2.96668
Tetraploid wheat	Cappelli	Plant_10	Floret_5	47.9	0	0
Tetraploid wheat	Cappelli	Plant_10	Floret_5	48.31	16.856	0.425985
Tetraploid wheat	Cappelli	Plant_10	Floret_5	48.72	33.11	0.836756
Tetraploid wheat	Cappelli	Plant_10	Floret_5	49.14	16.856	0.425985
Tetraploid wheat	Cappelli	Plant_10	Floret_5	49.56	0	0
Tetraploid wheat	Cappelli	Plant_10	Floret_5	49.98	16.856	0.425985
Tetraploid wheat	Cappelli	Plant_10	Floret_5	50.41	0	0
Tetraploid wheat	Cappelli	Plant_10	Floret_5	50.84	16.856	0.425985
Tetraploid wheat	Cappelli	Plant_10	Floret_5	51.27	0	0
Tetraploid wheat	Cappelli	Plant_10	Floret_5	51.71	0	0
Tetraploid wheat	Cappelli	Plant_10	Floret_5	52.15	0	0
Tetraploid wheat	Cappelli	Plant_10	Floret_5	52.6	0	0
Tetraploid wheat	Cappelli	Plant_10	Floret_5	53.05	0	0
Tetraploid wheat	Cappelli	Plant_10	Floret_5	53.5	0	0
Tetraploid wheat	Cappelli	Plant_10	Floret_5	53.96	0	0
Tetraploid wheat	Cappelli	Plant_10	Floret_5	54.42	0	0
Tetraploid wheat	Cappelli	Plant_10	Floret_5	54.88	0	0
Tetraploid wheat	Cappelli	Plant_10	Floret_5	55.35	33.11	0.836756
Tetraploid wheat	Cappelli	Plant_10	Floret_5	55.83	0	0
Tetraploid wheat	Cappelli	Plant_10	Floret_5	56.3	0	0
Tetraploid wheat	Cappelli	Plant_10	Floret_5	56.78	0	0
Tetraploid wheat	Cappelli	Plant_10	Floret_5	57.27	0	0
Tetraploid wheat	Cappelli	Plant_10	Floret_5	57.76	0	0
Tetraploid wheat	Cappelli	Plant_10	Floret_5	58.25	16.856	0.425985
Tetraploid wheat	Kronos	Plant_1	Floret_1	38.08	17.5633	0.720839
Tetraploid wheat	Kronos	Plant_1	Floret_1	38.4	17.5633	0.720839
Tetraploid wheat	Kronos	Plant_1	Floret_1	38.73	17.5633	0.720839
Tetraploid wheat	Kronos	Plant_1	Floret_1	39.06	17.5633	0.720839
Tetraploid wheat	Kronos	Plant_1	Floret_1	39.39	17.5633	0.720839
Tetraploid wheat	Kronos	Plant_1	Floret_1	39.73	0	0
Tetraploid wheat	Kronos	Plant_1	Floret_1	40.07	17.5633	0.720839
Tetraploid wheat	Kronos	Plant_1	Floret_1	40.41	17.5633	0.720839
Tetraploid wheat	Kronos	Plant_1	Floret_1	40.76	33.53	1.37615
Tetraploid wheat	Kronos	Plant_1	Floret_1	41.1	0	0
Tetraploid wheat	Kronos	Plant_1	Floret_1	41.46	17.5633	0.720839
Tetraploid wheat	Kronos	Plant_1	Floret_1	41.81	17.5633	0.720839
Tetraploid wheat	Kronos	Plant_1	Floret_1	42.17	51.0933	2.09699
Tetraploid wheat	Kronos	Plant_1	Floret_1	42.53	67.06	2.75229
Tetraploid wheat	Kronos	Plant_1	Floret_1	42.89	67.06	2.75229
Tetraploid wheat	Kronos	Plant_1	Floret_1	43.26	33.53	1.37615
Tetraploid wheat	Kronos	Plant_1	Floret_1	43.63	67.06	2.75229
Tetraploid wheat	Kronos	Plant_1	Floret_1	44	118.153	4.84928
Tetraploid wheat	Kronos	Plant_1	Floret_1	44.37	118.153	4.84928
Tetraploid wheat	Kronos	Plant_1	Floret_1	44.75	202.777	8.32241
Tetraploid wheat	Kronos	Plant_1	Floret_1	45.13	151.683	6.22543
Tetraploid wheat	Kronos	Plant_1	Floret_1	45.52	185.213	7.60157
Tetraploid wheat	Kronos	Plant_1	Floret_1	45.91	151.683	6.22543
Tetraploid wheat	Kronos	Plant_1	Floret_1	46.3	202.777	8.32241
Tetraploid wheat	Kronos	Plant_1	Floret_1	46.7	169.247	6.94626
Tetraploid wheat	Kronos	Plant_1	Floret_1	47.09	151.683	6.22543
Tetraploid wheat	Kronos	Plant_1	Floret_1	47.5	134.12	5.50459
Tetraploid wheat	Kronos	Plant_1	Floret_1	47.9	100.59	4.12844
Tetraploid wheat	Kronos	Plant_1	Floret_1	48.31	51.0933	2.09699
Tetraploid wheat	Kronos	Plant_1	Floret_1	48.72	84.6233	3.47313
Tetraploid wheat	Kronos	Plant_1	Floret_1	49.14	17.5633	0.720839
Tetraploid wheat	Kronos	Plant_1	Floret_1	49.56	67.06	2.75229
Tetraploid wheat	Kronos	Plant_1	Floret_1	49.98	17.5633	0.720839
Tetraploid wheat	Kronos	Plant_1	Floret_1	50.41	0	0
Tetraploid wheat	Kronos	Plant_1	Floret_1	50.84	17.5633	0.720839
Tetraploid wheat	Kronos	Plant_1	Floret_1	51.27	17.5633	0.720839
Tetraploid wheat	Kronos	Plant_1	Floret_1	51.71	0	0
Tetraploid wheat	Kronos	Plant_1	Floret_1	52.15	0	0
Tetraploid wheat	Kronos	Plant_1	Floret_1	52.6	0	0
Tetraploid wheat	Kronos	Plant_1	Floret_1	53.05	0	0
Tetraploid wheat	Kronos	Plant_1	Floret_1	53.5	0	0
Tetraploid wheat	Kronos	Plant_1	Floret_1	53.96	0	0
Tetraploid wheat	Kronos	Plant_1	Floret_1	54.42	0	0
Tetraploid wheat	Kronos	Plant_1	Floret_1	54.88	0	0
Tetraploid wheat	Kronos	Plant_1	Floret_1	55.35	0	0
Tetraploid wheat	Kronos	Plant_1	Floret_1	55.83	0	0
Tetraploid wheat	Kronos	Plant_1	Floret_1	56.3	0	0
Tetraploid wheat	Kronos	Plant_1	Floret_1	56.78	0	0
Tetraploid wheat	Kronos	Plant_1	Floret_1	57.27	0	0
Tetraploid wheat	Kronos	Plant_1	Floret_1	57.76	0	0
Tetraploid wheat	Kronos	Plant_1	Floret_1	58.25	0	0
Tetraploid wheat	Kronos	Plant_1	Floret_2	38.08	0	0
Tetraploid wheat	Kronos	Plant_1	Floret_2	38.4	0	0
Tetraploid wheat	Kronos	Plant_1	Floret_2	38.73	16.826	0.725421
Tetraploid wheat	Kronos	Plant_1	Floret_2	39.06	0	0
Tetraploid wheat	Kronos	Plant_1	Floret_2	39.39	0	0
Tetraploid wheat	Kronos	Plant_1	Floret_2	39.73	0	0
Tetraploid wheat	Kronos	Plant_1	Floret_2	40.07	50.12	2.16083
Tetraploid wheat	Kronos	Plant_1	Floret_2	40.41	34.01	1.46628
Tetraploid wheat	Kronos	Plant_1	Floret_2	40.76	16.826	0.725421
Tetraploid wheat	Kronos	Plant_1	Floret_2	41.1	16.826	0.725421
Tetraploid wheat	Kronos	Plant_1	Floret_2	41.46	0	0
Tetraploid wheat	Kronos	Plant_1	Floret_2	41.81	16.826	0.725421
Tetraploid wheat	Kronos	Plant_1	Floret_2	42.17	34.01	1.46628
Tetraploid wheat	Kronos	Plant_1	Floret_2	42.53	50.12	2.16083
Tetraploid wheat	Kronos	Plant_1	Floret_2	42.89	50.12	2.16083
Tetraploid wheat	Kronos	Plant_1	Floret_2	43.26	0	0
Tetraploid wheat	Kronos	Plant_1	Floret_2	43.63	152.15	6.55965
Tetraploid wheat	Kronos	Plant_1	Floret_2	44	84.13	3.6271
Tetraploid wheat	Kronos	Plant_1	Floret_2	44.37	118.14	5.09338
Tetraploid wheat	Kronos	Plant_1	Floret_2	44.75	118.14	5.09338
Tetraploid wheat	Kronos	Plant_1	Floret_2	45.13	134.25	5.78793
Tetraploid wheat	Kronos	Plant_1	Floret_2	45.52	184.37	7.94876
Tetraploid wheat	Kronos	Plant_1	Floret_2	45.91	168.26	7.25421
Tetraploid wheat	Kronos	Plant_1	Floret_2	46.3	168.26	7.25421
Tetraploid wheat	Kronos	Plant_1	Floret_2	46.7	184.37	7.94876
Tetraploid wheat	Kronos	Plant_1	Floret_2	47.09	184.37	7.94876
Tetraploid wheat	Kronos	Plant_1	Floret_2	47.5	100.24	4.32165
Tetraploid wheat	Kronos	Plant_1	Floret_2	47.9	84.13	3.6271
Tetraploid wheat	Kronos	Plant_1	Floret_2	48.31	168.26	7.25421
Tetraploid wheat	Kronos	Plant_1	Floret_2	48.72	34.01	1.46628
Tetraploid wheat	Kronos	Plant_1	Floret_2	49.14	100.24	4.32165
Tetraploid wheat	Kronos	Plant_1	Floret_2	49.56	0	0
Tetraploid wheat	Kronos	Plant_1	Floret_2	49.98	16.826	0.725421
Tetraploid wheat	Kronos	Plant_1	Floret_2	50.41	16.826	0.725421
Tetraploid wheat	Kronos	Plant_1	Floret_2	50.84	0	0
Tetraploid wheat	Kronos	Plant_1	Floret_2	51.27	0	0
Tetraploid wheat	Kronos	Plant_1	Floret_2	51.71	16.826	0.725421
Tetraploid wheat	Kronos	Plant_1	Floret_2	52.15	0	0
Tetraploid wheat	Kronos	Plant_1	Floret_2	52.6	0	0
Tetraploid wheat	Kronos	Plant_1	Floret_2	53.05	0	0
Tetraploid wheat	Kronos	Plant_1	Floret_2	53.5	0	0
Tetraploid wheat	Kronos	Plant_1	Floret_2	53.96	0	0
Tetraploid wheat	Kronos	Plant_1	Floret_2	54.42	0	0
Tetraploid wheat	Kronos	Plant_1	Floret_2	54.88	0	0
Tetraploid wheat	Kronos	Plant_1	Floret_2	55.35	0	0
Tetraploid wheat	Kronos	Plant_1	Floret_2	55.83	0	0
Tetraploid wheat	Kronos	Plant_1	Floret_2	56.3	0	0
Tetraploid wheat	Kronos	Plant_1	Floret_2	56.78	0	0
Tetraploid wheat	Kronos	Plant_1	Floret_2	57.27	0	0
Tetraploid wheat	Kronos	Plant_1	Floret_2	57.76	0	0
Tetraploid wheat	Kronos	Plant_1	Floret_2	58.25	0	0
Tetraploid wheat	Kronos	Plant_1	Floret_3	38.08	50.34	1.55239
Tetraploid wheat	Kronos	Plant_1	Floret_3	38.4	50.34	1.55239
Tetraploid wheat	Kronos	Plant_1	Floret_3	38.73	0	0
Tetraploid wheat	Kronos	Plant_1	Floret_3	39.06	0	0
Tetraploid wheat	Kronos	Plant_1	Floret_3	39.39	16.78	0.517464
Tetraploid wheat	Kronos	Plant_1	Floret_3	39.73	33.56	1.03493
Tetraploid wheat	Kronos	Plant_1	Floret_3	40.07	16.78	0.517464
Tetraploid wheat	Kronos	Plant_1	Floret_3	40.41	0	0
Tetraploid wheat	Kronos	Plant_1	Floret_3	40.76	16.78	0.517464
Tetraploid wheat	Kronos	Plant_1	Floret_3	41.1	0	0
Tetraploid wheat	Kronos	Plant_1	Floret_3	41.46	16.78	0.517464
Tetraploid wheat	Kronos	Plant_1	Floret_3	41.81	50.34	1.55239
Tetraploid wheat	Kronos	Plant_1	Floret_3	42.17	83.9	2.58732
Tetraploid wheat	Kronos	Plant_1	Floret_3	42.53	117.46	3.62225
Tetraploid wheat	Kronos	Plant_1	Floret_3	42.89	167.8	5.17464
Tetraploid wheat	Kronos	Plant_1	Floret_3	43.26	184.58	5.69211
Tetraploid wheat	Kronos	Plant_1	Floret_3	43.63	117.46	3.62225
Tetraploid wheat	Kronos	Plant_1	Floret_3	44	134.24	4.13972
Tetraploid wheat	Kronos	Plant_1	Floret_3	44.37	253.098	7.80509
Tetraploid wheat	Kronos	Plant_1	Floret_3	44.75	167.8	5.17464
Tetraploid wheat	Kronos	Plant_1	Floret_3	45.13	234.92	7.2445
Tetraploid wheat	Kronos	Plant_1	Floret_3	45.52	184.58	5.69211
Tetraploid wheat	Kronos	Plant_1	Floret_3	45.91	253.098	7.80509
Tetraploid wheat	Kronos	Plant_1	Floret_3	46.3	320.218	9.87495
Tetraploid wheat	Kronos	Plant_1	Floret_3	46.7	167.8	5.17464
Tetraploid wheat	Kronos	Plant_1	Floret_3	47.09	167.8	5.17464
Tetraploid wheat	Kronos	Plant_1	Floret_3	47.5	50.34	1.55239
Tetraploid wheat	Kronos	Plant_1	Floret_3	47.9	134.24	4.13972
Tetraploid wheat	Kronos	Plant_1	Floret_3	48.31	83.9	2.58732
Tetraploid wheat	Kronos	Plant_1	Floret_3	48.72	83.9	2.58732
Tetraploid wheat	Kronos	Plant_1	Floret_3	49.14	16.78	0.517464
Tetraploid wheat	Kronos	Plant_1	Floret_3	49.56	16.78	0.517464
Tetraploid wheat	Kronos	Plant_1	Floret_3	49.98	16.78	0.517464
Tetraploid wheat	Kronos	Plant_1	Floret_3	50.41	33.56	1.03493
Tetraploid wheat	Kronos	Plant_1	Floret_3	50.84	0	0
Tetraploid wheat	Kronos	Plant_1	Floret_3	51.27	0	0
Tetraploid wheat	Kronos	Plant_1	Floret_3	51.71	0	0
Tetraploid wheat	Kronos	Plant_1	Floret_3	52.15	0	0
Tetraploid wheat	Kronos	Plant_1	Floret_3	52.6	0	0
Tetraploid wheat	Kronos	Plant_1	Floret_3	53.05	0	0
Tetraploid wheat	Kronos	Plant_1	Floret_3	53.5	0	0
Tetraploid wheat	Kronos	Plant_1	Floret_3	53.96	0	0
Tetraploid wheat	Kronos	Plant_1	Floret_3	54.42	0	0
Tetraploid wheat	Kronos	Plant_1	Floret_3	54.88	0	0
Tetraploid wheat	Kronos	Plant_1	Floret_3	55.35	0	0
Tetraploid wheat	Kronos	Plant_1	Floret_3	55.83	0	0
Tetraploid wheat	Kronos	Plant_1	Floret_3	56.3	0	0
Tetraploid wheat	Kronos	Plant_1	Floret_3	56.78	0	0
Tetraploid wheat	Kronos	Plant_1	Floret_3	57.27	0	0
Tetraploid wheat	Kronos	Plant_1	Floret_3	57.76	0	0
Tetraploid wheat	Kronos	Plant_1	Floret_3	58.25	0	0
Tetraploid wheat	Kronos	Plant_1	Floret_4	38.08	0	0
Tetraploid wheat	Kronos	Plant_1	Floret_4	38.4	0	0
Tetraploid wheat	Kronos	Plant_1	Floret_4	38.73	0	0
Tetraploid wheat	Kronos	Plant_1	Floret_4	39.06	0	0
Tetraploid wheat	Kronos	Plant_1	Floret_4	39.39	0	0
Tetraploid wheat	Kronos	Plant_1	Floret_4	39.73	17.1	0.833333
Tetraploid wheat	Kronos	Plant_1	Floret_4	40.07	17.1	0.833333
Tetraploid wheat	Kronos	Plant_1	Floret_4	40.41	0	0
Tetraploid wheat	Kronos	Plant_1	Floret_4	40.76	0	0
Tetraploid wheat	Kronos	Plant_1	Floret_4	41.1	17.1	0.833333
Tetraploid wheat	Kronos	Plant_1	Floret_4	41.46	33.345	1.625
Tetraploid wheat	Kronos	Plant_1	Floret_4	41.81	50.445	2.45833
Tetraploid wheat	Kronos	Plant_1	Floret_4	42.17	67.545	3.29167
Tetraploid wheat	Kronos	Plant_1	Floret_4	42.53	184.68	9
Tetraploid wheat	Kronos	Plant_1	Floret_4	42.89	83.79	4.08333
Tetraploid wheat	Kronos	Plant_1	Floret_4	43.26	33.345	1.625
Tetraploid wheat	Kronos	Plant_1	Floret_4	43.63	151.335	7.375
Tetraploid wheat	Kronos	Plant_1	Floret_4	44	151.335	7.375
Tetraploid wheat	Kronos	Plant_1	Floret_4	44.37	201.78	9.83333
Tetraploid wheat	Kronos	Plant_1	Floret_4	44.75	67.545	3.29167
Tetraploid wheat	Kronos	Plant_1	Floret_4	45.13	117.99	5.75
Tetraploid wheat	Kronos	Plant_1	Floret_4	45.52	151.335	7.375
Tetraploid wheat	Kronos	Plant_1	Floret_4	45.91	167.58	8.16667
Tetraploid wheat	Kronos	Plant_1	Floret_4	46.3	83.79	4.08333
Tetraploid wheat	Kronos	Plant_1	Floret_4	46.7	184.68	9
Tetraploid wheat	Kronos	Plant_1	Floret_4	47.09	33.345	1.625
Tetraploid wheat	Kronos	Plant_1	Floret_4	47.5	117.99	5.75
Tetraploid wheat	Kronos	Plant_1	Floret_4	47.9	50.445	2.45833
Tetraploid wheat	Kronos	Plant_1	Floret_4	48.31	17.1	0.833333
Tetraploid wheat	Kronos	Plant_1	Floret_4	48.72	17.1	0.833333
Tetraploid wheat	Kronos	Plant_1	Floret_4	49.14	0	0
Tetraploid wheat	Kronos	Plant_1	Floret_4	49.56	0	0
Tetraploid wheat	Kronos	Plant_1	Floret_4	49.98	17.1	0.833333
Tetraploid wheat	Kronos	Plant_1	Floret_4	50.41	17.1	0.833333
Tetraploid wheat	Kronos	Plant_1	Floret_4	50.84	0	0
Tetraploid wheat	Kronos	Plant_1	Floret_4	51.27	0	0
Tetraploid wheat	Kronos	Plant_1	Floret_4	51.71	0	0
Tetraploid wheat	Kronos	Plant_1	Floret_4	52.15	0	0
Tetraploid wheat	Kronos	Plant_1	Floret_4	52.6	0	0
Tetraploid wheat	Kronos	Plant_1	Floret_4	53.05	0	0
Tetraploid wheat	Kronos	Plant_1	Floret_4	53.5	0	0
Tetraploid wheat	Kronos	Plant_1	Floret_4	53.96	0	0
Tetraploid wheat	Kronos	Plant_1	Floret_4	54.42	0	0
Tetraploid wheat	Kronos	Plant_1	Floret_4	54.88	0	0
Tetraploid wheat	Kronos	Plant_1	Floret_4	55.35	0	0
Tetraploid wheat	Kronos	Plant_1	Floret_4	55.83	0	0
Tetraploid wheat	Kronos	Plant_1	Floret_4	56.3	0	0
Tetraploid wheat	Kronos	Plant_1	Floret_4	56.78	0	0
Tetraploid wheat	Kronos	Plant_1	Floret_4	57.27	0	0
Tetraploid wheat	Kronos	Plant_1	Floret_4	57.76	0	0
Tetraploid wheat	Kronos	Plant_1	Floret_4	58.25	0	0
Tetraploid wheat	Kronos	Plant_1	Floret_5	38.08	33.39	1.7341
Tetraploid wheat	Kronos	Plant_1	Floret_5	38.4	50.7033	2.63327
Tetraploid wheat	Kronos	Plant_1	Floret_5	38.73	17.3133	0.899165
Tetraploid wheat	Kronos	Plant_1	Floret_5	39.06	0	0
Tetraploid wheat	Kronos	Plant_1	Floret_5	39.39	33.39	1.7341
Tetraploid wheat	Kronos	Plant_1	Floret_5	39.73	0	0
Tetraploid wheat	Kronos	Plant_1	Floret_5	40.07	0	0
Tetraploid wheat	Kronos	Plant_1	Floret_5	40.41	0	0
Tetraploid wheat	Kronos	Plant_1	Floret_5	40.76	33.39	1.7341
Tetraploid wheat	Kronos	Plant_1	Floret_5	41.1	17.3133	0.899165
Tetraploid wheat	Kronos	Plant_1	Floret_5	41.46	0	0
Tetraploid wheat	Kronos	Plant_1	Floret_5	41.81	17.3133	0.899165
Tetraploid wheat	Kronos	Plant_1	Floret_5	42.17	50.7033	2.63327
Tetraploid wheat	Kronos	Plant_1	Floret_5	42.53	33.39	1.7341
Tetraploid wheat	Kronos	Plant_1	Floret_5	42.89	118.72	6.1657
Tetraploid wheat	Kronos	Plant_1	Floret_5	43.26	33.39	1.7341
Tetraploid wheat	Kronos	Plant_1	Floret_5	43.63	84.0933	4.36737
Tetraploid wheat	Kronos	Plant_1	Floret_5	44	84.0933	4.36737
Tetraploid wheat	Kronos	Plant_1	Floret_5	44.37	134.797	7.00064
Tetraploid wheat	Kronos	Plant_1	Floret_5	44.75	134.797	7.00064
Tetraploid wheat	Kronos	Plant_1	Floret_5	45.13	118.72	6.1657
Tetraploid wheat	Kronos	Plant_1	Floret_5	45.52	118.72	6.1657
Tetraploid wheat	Kronos	Plant_1	Floret_5	45.91	118.72	6.1657
Tetraploid wheat	Kronos	Plant_1	Floret_5	46.3	134.797	7.00064
Tetraploid wheat	Kronos	Plant_1	Floret_5	46.7	68.0167	3.53243
Tetraploid wheat	Kronos	Plant_1	Floret_5	47.09	84.0933	4.36737
Tetraploid wheat	Kronos	Plant_1	Floret_5	47.5	118.72	6.1657
Tetraploid wheat	Kronos	Plant_1	Floret_5	47.9	134.797	7.00064
Tetraploid wheat	Kronos	Plant_1	Floret_5	48.31	50.7033	2.63327
Tetraploid wheat	Kronos	Plant_1	Floret_5	48.72	33.39	1.7341
Tetraploid wheat	Kronos	Plant_1	Floret_5	49.14	0	0
Tetraploid wheat	Kronos	Plant_1	Floret_5	49.56	50.7033	2.63327
Tetraploid wheat	Kronos	Plant_1	Floret_5	49.98	0	0
Tetraploid wheat	Kronos	Plant_1	Floret_5	50.41	17.3133	0.899165
Tetraploid wheat	Kronos	Plant_1	Floret_5	50.84	0	0
Tetraploid wheat	Kronos	Plant_1	Floret_5	51.27	0	0
Tetraploid wheat	Kronos	Plant_1	Floret_5	51.71	0	0
Tetraploid wheat	Kronos	Plant_1	Floret_5	52.15	0	0
Tetraploid wheat	Kronos	Plant_1	Floret_5	52.6	0	0
Tetraploid wheat	Kronos	Plant_1	Floret_5	53.05	0	0
Tetraploid wheat	Kronos	Plant_1	Floret_5	53.5	0	0
Tetraploid wheat	Kronos	Plant_1	Floret_5	53.96	0	0
Tetraploid wheat	Kronos	Plant_1	Floret_5	54.42	0	0
Tetraploid wheat	Kronos	Plant_1	Floret_5	54.88	0	0
Tetraploid wheat	Kronos	Plant_1	Floret_5	55.35	0	0
Tetraploid wheat	Kronos	Plant_1	Floret_5	55.83	0	0
Tetraploid wheat	Kronos	Plant_1	Floret_5	56.3	0	0
Tetraploid wheat	Kronos	Plant_1	Floret_5	56.78	0	0
Tetraploid wheat	Kronos	Plant_1	Floret_5	57.27	0	0
Tetraploid wheat	Kronos	Plant_1	Floret_5	57.76	0	0
Tetraploid wheat	Kronos	Plant_1	Floret_5	58.25	0	0
Tetraploid wheat	Kronos	Plant_2	Floret_1	38.08	51.1367	1.93153
Tetraploid wheat	Kronos	Plant_2	Floret_1	38.4	16.928	0.639403
Tetraploid wheat	Kronos	Plant_2	Floret_1	38.73	16.928	0.639403
Tetraploid wheat	Kronos	Plant_2	Floret_1	39.06	0	0
Tetraploid wheat	Kronos	Plant_2	Floret_1	39.39	16.928	0.639403
Tetraploid wheat	Kronos	Plant_2	Floret_1	39.73	0	0
Tetraploid wheat	Kronos	Plant_2	Floret_1	40.07	16.928	0.639403
Tetraploid wheat	Kronos	Plant_2	Floret_1	40.41	16.928	0.639403
Tetraploid wheat	Kronos	Plant_2	Floret_1	40.76	16.928	0.639403
Tetraploid wheat	Kronos	Plant_2	Floret_1	41.1	0	0
Tetraploid wheat	Kronos	Plant_2	Floret_1	41.46	0	0
Tetraploid wheat	Kronos	Plant_2	Floret_1	41.81	0	0
Tetraploid wheat	Kronos	Plant_2	Floret_1	42.17	0	0
Tetraploid wheat	Kronos	Plant_2	Floret_1	42.53	33.5033	1.26549
Tetraploid wheat	Kronos	Plant_2	Floret_1	42.89	0	0
Tetraploid wheat	Kronos	Plant_2	Floret_1	43.26	0	0
Tetraploid wheat	Kronos	Plant_2	Floret_1	43.63	33.5033	1.26549
Tetraploid wheat	Kronos	Plant_2	Floret_1	44	33.5033	1.26549
Tetraploid wheat	Kronos	Plant_2	Floret_1	44.37	84.64	3.19702
Tetraploid wheat	Kronos	Plant_2	Floret_1	44.75	51.1367	1.93153
Tetraploid wheat	Kronos	Plant_2	Floret_1	45.13	84.64	3.19702
Tetraploid wheat	Kronos	Plant_2	Floret_1	45.52	151.647	5.72799
Tetraploid wheat	Kronos	Plant_2	Floret_1	45.91	84.64	3.19702
Tetraploid wheat	Kronos	Plant_2	Floret_1	46.3	100.51	3.79646
Tetraploid wheat	Kronos	Plant_2	Floret_1	46.7	118.143	4.4625
Tetraploid wheat	Kronos	Plant_2	Floret_1	47.09	185.15	6.99347
Tetraploid wheat	Kronos	Plant_2	Floret_1	47.5	151.647	5.72799
Tetraploid wheat	Kronos	Plant_2	Floret_1	47.9	185.15	6.99347
Tetraploid wheat	Kronos	Plant_2	Floret_1	48.31	303.293	11.456
Tetraploid wheat	Kronos	Plant_2	Floret_1	48.72	151.647	5.72799
Tetraploid wheat	Kronos	Plant_2	Floret_1	49.14	151.647	5.72799
Tetraploid wheat	Kronos	Plant_2	Floret_1	49.56	33.5033	1.26549
Tetraploid wheat	Kronos	Plant_2	Floret_1	49.98	169.28	6.39403
Tetraploid wheat	Kronos	Plant_2	Floret_1	50.41	84.64	3.19702
Tetraploid wheat	Kronos	Plant_2	Floret_1	50.84	100.51	3.79646
Tetraploid wheat	Kronos	Plant_2	Floret_1	51.27	33.5033	1.26549
Tetraploid wheat	Kronos	Plant_2	Floret_1	51.71	33.5033	1.26549
Tetraploid wheat	Kronos	Plant_2	Floret_1	52.15	84.64	3.19702
Tetraploid wheat	Kronos	Plant_2	Floret_1	52.6	16.928	0.639403
Tetraploid wheat	Kronos	Plant_2	Floret_1	53.05	0	0
Tetraploid wheat	Kronos	Plant_2	Floret_1	53.5	16.928	0.639403
Tetraploid wheat	Kronos	Plant_2	Floret_1	53.96	0	0
Tetraploid wheat	Kronos	Plant_2	Floret_1	54.42	0	0
Tetraploid wheat	Kronos	Plant_2	Floret_1	54.88	0	0
Tetraploid wheat	Kronos	Plant_2	Floret_1	55.35	0	0
Tetraploid wheat	Kronos	Plant_2	Floret_1	55.83	16.928	0.639403
Tetraploid wheat	Kronos	Plant_2	Floret_1	56.3	0	0
Tetraploid wheat	Kronos	Plant_2	Floret_1	56.78	0	0
Tetraploid wheat	Kronos	Plant_2	Floret_1	57.27	0	0
Tetraploid wheat	Kronos	Plant_2	Floret_1	57.76	0	0
Tetraploid wheat	Kronos	Plant_2	Floret_1	58.25	0	0
Tetraploid wheat	Kronos	Plant_2	Floret_2	38.08	0	0
Tetraploid wheat	Kronos	Plant_2	Floret_2	38.4	0	0
Tetraploid wheat	Kronos	Plant_2	Floret_2	38.73	0	0
Tetraploid wheat	Kronos	Plant_2	Floret_2	39.06	49.98	2.19544
Tetraploid wheat	Kronos	Plant_2	Floret_2	39.39	0	0
Tetraploid wheat	Kronos	Plant_2	Floret_2	39.73	0	0
Tetraploid wheat	Kronos	Plant_2	Floret_2	40.07	0	0
Tetraploid wheat	Kronos	Plant_2	Floret_2	40.41	0	0
Tetraploid wheat	Kronos	Plant_2	Floret_2	40.76	0	0
Tetraploid wheat	Kronos	Plant_2	Floret_2	41.1	0	0
Tetraploid wheat	Kronos	Plant_2	Floret_2	41.46	16.66	0.731812
Tetraploid wheat	Kronos	Plant_2	Floret_2	41.81	49.98	2.19544
Tetraploid wheat	Kronos	Plant_2	Floret_2	42.17	16.66	0.731812
Tetraploid wheat	Kronos	Plant_2	Floret_2	42.53	49.98	2.19544
Tetraploid wheat	Kronos	Plant_2	Floret_2	42.89	33.32	1.46362
Tetraploid wheat	Kronos	Plant_2	Floret_2	43.26	83.3	3.65906
Tetraploid wheat	Kronos	Plant_2	Floret_2	43.63	66.64	2.92725
Tetraploid wheat	Kronos	Plant_2	Floret_2	44	49.98	2.19544
Tetraploid wheat	Kronos	Plant_2	Floret_2	44.37	66.64	2.92725
Tetraploid wheat	Kronos	Plant_2	Floret_2	44.75	100.94	4.43392
Tetraploid wheat	Kronos	Plant_2	Floret_2	45.13	150.92	6.62936
Tetraploid wheat	Kronos	Plant_2	Floret_2	45.52	100.94	4.43392
Tetraploid wheat	Kronos	Plant_2	Floret_2	45.91	167.58	7.36117
Tetraploid wheat	Kronos	Plant_2	Floret_2	46.3	184.24	8.09298
Tetraploid wheat	Kronos	Plant_2	Floret_2	46.7	234.22	10.2884
Tetraploid wheat	Kronos	Plant_2	Floret_2	47.09	100.94	4.43392
Tetraploid wheat	Kronos	Plant_2	Floret_2	47.5	184.24	8.09298
Tetraploid wheat	Kronos	Plant_2	Floret_2	47.9	167.58	7.36117
Tetraploid wheat	Kronos	Plant_2	Floret_2	48.31	49.98	2.19544
Tetraploid wheat	Kronos	Plant_2	Floret_2	48.72	100.94	4.43392
Tetraploid wheat	Kronos	Plant_2	Floret_2	49.14	33.32	1.46362
Tetraploid wheat	Kronos	Plant_2	Floret_2	49.56	100.94	4.43392
Tetraploid wheat	Kronos	Plant_2	Floret_2	49.98	66.64	2.92725
Tetraploid wheat	Kronos	Plant_2	Floret_2	50.41	16.66	0.731812
Tetraploid wheat	Kronos	Plant_2	Floret_2	50.84	16.66	0.731812
Tetraploid wheat	Kronos	Plant_2	Floret_2	51.27	0	0
Tetraploid wheat	Kronos	Plant_2	Floret_2	51.71	16.66	0.731812
Tetraploid wheat	Kronos	Plant_2	Floret_2	52.15	0	0
Tetraploid wheat	Kronos	Plant_2	Floret_2	52.6	0	0
Tetraploid wheat	Kronos	Plant_2	Floret_2	53.05	0	0
Tetraploid wheat	Kronos	Plant_2	Floret_2	53.5	0	0
Tetraploid wheat	Kronos	Plant_2	Floret_2	53.96	0	0
Tetraploid wheat	Kronos	Plant_2	Floret_2	54.42	0	0
Tetraploid wheat	Kronos	Plant_2	Floret_2	54.88	0	0
Tetraploid wheat	Kronos	Plant_2	Floret_2	55.35	0	0
Tetraploid wheat	Kronos	Plant_2	Floret_2	55.83	0	0
Tetraploid wheat	Kronos	Plant_2	Floret_2	56.3	0	0
Tetraploid wheat	Kronos	Plant_2	Floret_2	56.78	0	0
Tetraploid wheat	Kronos	Plant_2	Floret_2	57.27	0	0
Tetraploid wheat	Kronos	Plant_2	Floret_2	57.76	0	0
Tetraploid wheat	Kronos	Plant_2	Floret_2	58.25	0	0
Tetraploid wheat	Kronos	Plant_2	Floret_3	38.08	33.495	1.55221
Tetraploid wheat	Kronos	Plant_2	Floret_3	38.4	0	0
Tetraploid wheat	Kronos	Plant_2	Floret_3	38.73	0	0
Tetraploid wheat	Kronos	Plant_2	Floret_3	39.06	17.255	0.799624
Tetraploid wheat	Kronos	Plant_2	Floret_3	39.39	0	0
Tetraploid wheat	Kronos	Plant_2	Floret_3	39.73	0	0
Tetraploid wheat	Kronos	Plant_2	Floret_3	40.07	0	0
Tetraploid wheat	Kronos	Plant_2	Floret_3	40.41	0	0
Tetraploid wheat	Kronos	Plant_2	Floret_3	40.76	0	0
Tetraploid wheat	Kronos	Plant_2	Floret_3	41.1	0	0
Tetraploid wheat	Kronos	Plant_2	Floret_3	41.46	17.255	0.799624
Tetraploid wheat	Kronos	Plant_2	Floret_3	41.81	33.495	1.55221
Tetraploid wheat	Kronos	Plant_2	Floret_3	42.17	33.495	1.55221
Tetraploid wheat	Kronos	Plant_2	Floret_3	42.53	66.99	3.10442
Tetraploid wheat	Kronos	Plant_2	Floret_3	42.89	17.255	0.799624
Tetraploid wheat	Kronos	Plant_2	Floret_3	43.26	66.99	3.10442
Tetraploid wheat	Kronos	Plant_2	Floret_3	43.63	17.255	0.799624
Tetraploid wheat	Kronos	Plant_2	Floret_3	44	33.495	1.55221
Tetraploid wheat	Kronos	Plant_2	Floret_3	44.37	50.75	2.35183
Tetraploid wheat	Kronos	Plant_2	Floret_3	44.75	17.255	0.799624
Tetraploid wheat	Kronos	Plant_2	Floret_3	45.13	33.495	1.55221
Tetraploid wheat	Kronos	Plant_2	Floret_3	45.52	84.245	3.90405
Tetraploid wheat	Kronos	Plant_2	Floret_3	45.91	84.245	3.90405
Tetraploid wheat	Kronos	Plant_2	Floret_3	46.3	101.5	4.70367
Tetraploid wheat	Kronos	Plant_2	Floret_3	46.7	184.73	8.56068
Tetraploid wheat	Kronos	Plant_2	Floret_3	47.09	151.235	7.00847
Tetraploid wheat	Kronos	Plant_2	Floret_3	47.5	151.235	7.00847
Tetraploid wheat	Kronos	Plant_2	Floret_3	47.9	252.735	11.7121
Tetraploid wheat	Kronos	Plant_2	Floret_3	48.31	101.5	4.70367
Tetraploid wheat	Kronos	Plant_2	Floret_3	48.72	117.74	5.45626
Tetraploid wheat	Kronos	Plant_2	Floret_3	49.14	101.5	4.70367
Tetraploid wheat	Kronos	Plant_2	Floret_3	49.56	101.5	4.70367
Tetraploid wheat	Kronos	Plant_2	Floret_3	49.98	33.495	1.55221
Tetraploid wheat	Kronos	Plant_2	Floret_3	50.41	50.75	2.35183
Tetraploid wheat	Kronos	Plant_2	Floret_3	50.84	50.75	2.35183
Tetraploid wheat	Kronos	Plant_2	Floret_3	51.27	33.495	1.55221
Tetraploid wheat	Kronos	Plant_2	Floret_3	51.71	66.99	3.10442
Tetraploid wheat	Kronos	Plant_2	Floret_3	52.15	0	0
Tetraploid wheat	Kronos	Plant_2	Floret_3	52.6	0	0
Tetraploid wheat	Kronos	Plant_2	Floret_3	53.05	17.255	0.799624
Tetraploid wheat	Kronos	Plant_2	Floret_3	53.5	0	0
Tetraploid wheat	Kronos	Plant_2	Floret_3	53.96	0	0
Tetraploid wheat	Kronos	Plant_2	Floret_3	54.42	0	0
Tetraploid wheat	Kronos	Plant_2	Floret_3	54.88	0	0
Tetraploid wheat	Kronos	Plant_2	Floret_3	55.35	0	0
Tetraploid wheat	Kronos	Plant_2	Floret_3	55.83	17.255	0.799624
Tetraploid wheat	Kronos	Plant_2	Floret_3	56.3	0	0
Tetraploid wheat	Kronos	Plant_2	Floret_3	56.78	0	0
Tetraploid wheat	Kronos	Plant_2	Floret_3	57.27	17.255	0.799624
Tetraploid wheat	Kronos	Plant_2	Floret_3	57.76	0	0
Tetraploid wheat	Kronos	Plant_2	Floret_3	58.25	0	0
Tetraploid wheat	Kronos	Plant_2	Floret_4	38.08	33.795	1.52888
Tetraploid wheat	Kronos	Plant_2	Floret_4	38.4	16.2717	0.736127
Tetraploid wheat	Kronos	Plant_2	Floret_4	38.73	16.2717	0.736127
Tetraploid wheat	Kronos	Plant_2	Floret_4	39.06	0	0
Tetraploid wheat	Kronos	Plant_2	Floret_4	39.39	16.2717	0.736127
Tetraploid wheat	Kronos	Plant_2	Floret_4	39.73	16.2717	0.736127
Tetraploid wheat	Kronos	Plant_2	Floret_4	40.07	16.2717	0.736127
Tetraploid wheat	Kronos	Plant_2	Floret_4	40.41	16.2717	0.736127
Tetraploid wheat	Kronos	Plant_2	Floret_4	40.76	50.0667	2.26501
Tetraploid wheat	Kronos	Plant_2	Floret_4	41.1	50.0667	2.26501
Tetraploid wheat	Kronos	Plant_2	Floret_4	41.46	83.8617	3.79388
Tetraploid wheat	Kronos	Plant_2	Floret_4	41.81	50.0667	2.26501
Tetraploid wheat	Kronos	Plant_2	Floret_4	42.17	133.928	6.05889
Tetraploid wheat	Kronos	Plant_2	Floret_4	42.53	101.385	4.58664
Tetraploid wheat	Kronos	Plant_2	Floret_4	42.89	133.928	6.05889
Tetraploid wheat	Kronos	Plant_2	Floret_4	43.26	167.723	7.58777
Tetraploid wheat	Kronos	Plant_2	Floret_4	43.63	167.723	7.58777
Tetraploid wheat	Kronos	Plant_2	Floret_4	44	101.385	4.58664
Tetraploid wheat	Kronos	Plant_2	Floret_4	44.37	117.657	5.32276
Tetraploid wheat	Kronos	Plant_2	Floret_4	44.75	167.723	7.58777
Tetraploid wheat	Kronos	Plant_2	Floret_4	45.13	167.723	7.58777
Tetraploid wheat	Kronos	Plant_2	Floret_4	45.52	50.0667	2.26501
Tetraploid wheat	Kronos	Plant_2	Floret_4	45.91	83.8617	3.79388
Tetraploid wheat	Kronos	Plant_2	Floret_4	46.3	101.385	4.58664
Tetraploid wheat	Kronos	Plant_2	Floret_4	46.7	50.0667	2.26501
Tetraploid wheat	Kronos	Plant_2	Floret_4	47.09	50.0667	2.26501
Tetraploid wheat	Kronos	Plant_2	Floret_4	47.5	67.59	3.05776
Tetraploid wheat	Kronos	Plant_2	Floret_4	47.9	33.795	1.52888
Tetraploid wheat	Kronos	Plant_2	Floret_4	48.31	33.795	1.52888
Tetraploid wheat	Kronos	Plant_2	Floret_4	48.72	50.0667	2.26501
Tetraploid wheat	Kronos	Plant_2	Floret_4	49.14	0	0
Tetraploid wheat	Kronos	Plant_2	Floret_4	49.56	0	0
Tetraploid wheat	Kronos	Plant_2	Floret_4	49.98	0	0
Tetraploid wheat	Kronos	Plant_2	Floret_4	50.41	16.2717	0.736127
Tetraploid wheat	Kronos	Plant_2	Floret_4	50.84	16.2717	0.736127
Tetraploid wheat	Kronos	Plant_2	Floret_4	51.27	0	0
Tetraploid wheat	Kronos	Plant_2	Floret_4	51.71	16.2717	0.736127
Tetraploid wheat	Kronos	Plant_2	Floret_4	52.15	0	0
Tetraploid wheat	Kronos	Plant_2	Floret_4	52.6	16.2717	0.736127
Tetraploid wheat	Kronos	Plant_2	Floret_4	53.05	0	0
Tetraploid wheat	Kronos	Plant_2	Floret_4	53.5	0	0
Tetraploid wheat	Kronos	Plant_2	Floret_4	53.96	0	0
Tetraploid wheat	Kronos	Plant_2	Floret_4	54.42	0	0
Tetraploid wheat	Kronos	Plant_2	Floret_4	54.88	0	0
Tetraploid wheat	Kronos	Plant_2	Floret_4	55.35	0	0
Tetraploid wheat	Kronos	Plant_2	Floret_4	55.83	0	0
Tetraploid wheat	Kronos	Plant_2	Floret_4	56.3	0	0
Tetraploid wheat	Kronos	Plant_2	Floret_4	56.78	0	0
Tetraploid wheat	Kronos	Plant_2	Floret_4	57.27	0	0
Tetraploid wheat	Kronos	Plant_2	Floret_4	57.76	0	0
Tetraploid wheat	Kronos	Plant_2	Floret_4	58.25	0	0
Tetraploid wheat	Kronos	Plant_2	Floret_5	38.08	0	0
Tetraploid wheat	Kronos	Plant_2	Floret_5	38.4	0	0
Tetraploid wheat	Kronos	Plant_2	Floret_5	38.73	17.1	0.931356
Tetraploid wheat	Kronos	Plant_2	Floret_5	39.06	0	0
Tetraploid wheat	Kronos	Plant_2	Floret_5	39.39	17.1	0.931356
Tetraploid wheat	Kronos	Plant_2	Floret_5	39.73	0	0
Tetraploid wheat	Kronos	Plant_2	Floret_5	40.07	0	0
Tetraploid wheat	Kronos	Plant_2	Floret_5	40.41	0	0
Tetraploid wheat	Kronos	Plant_2	Floret_5	40.76	17.1	0.931356
Tetraploid wheat	Kronos	Plant_2	Floret_5	41.1	0	0
Tetraploid wheat	Kronos	Plant_2	Floret_5	41.46	17.1	0.931356
Tetraploid wheat	Kronos	Plant_2	Floret_5	41.81	17.1	0.931356
Tetraploid wheat	Kronos	Plant_2	Floret_5	42.17	0	0
Tetraploid wheat	Kronos	Plant_2	Floret_5	42.53	17.1	0.931356
Tetraploid wheat	Kronos	Plant_2	Floret_5	42.89	17.1	0.931356
Tetraploid wheat	Kronos	Plant_2	Floret_5	43.26	17.1	0.931356
Tetraploid wheat	Kronos	Plant_2	Floret_5	43.63	50.6667	2.75957
Tetraploid wheat	Kronos	Plant_2	Floret_5	44	84.2333	4.58779
Tetraploid wheat	Kronos	Plant_2	Floret_5	44.37	50.6667	2.75957
Tetraploid wheat	Kronos	Plant_2	Floret_5	44.75	67.1333	3.65643
Tetraploid wheat	Kronos	Plant_2	Floret_5	45.13	100.7	5.48465
Tetraploid wheat	Kronos	Plant_2	Floret_5	45.52	117.8	6.41601
Tetraploid wheat	Kronos	Plant_2	Floret_5	45.91	67.1333	3.65643
Tetraploid wheat	Kronos	Plant_2	Floret_5	46.3	100.7	5.48465
Tetraploid wheat	Kronos	Plant_2	Floret_5	46.7	184.933	10.0724
Tetraploid wheat	Kronos	Plant_2	Floret_5	47.09	151.367	8.24422
Tetraploid wheat	Kronos	Plant_2	Floret_5	47.5	151.367	8.24422
Tetraploid wheat	Kronos	Plant_2	Floret_5	47.9	100.7	5.48465
Tetraploid wheat	Kronos	Plant_2	Floret_5	48.31	134.267	7.31287
Tetraploid wheat	Kronos	Plant_2	Floret_5	48.72	67.1333	3.65643
Tetraploid wheat	Kronos	Plant_2	Floret_5	49.14	84.2333	4.58779
Tetraploid wheat	Kronos	Plant_2	Floret_5	49.56	50.6667	2.75957
Tetraploid wheat	Kronos	Plant_2	Floret_5	49.98	50.6667	2.75957
Tetraploid wheat	Kronos	Plant_2	Floret_5	50.41	50.6667	2.75957
Tetraploid wheat	Kronos	Plant_2	Floret_5	50.84	0	0
Tetraploid wheat	Kronos	Plant_2	Floret_5	51.27	17.1	0.931356
Tetraploid wheat	Kronos	Plant_2	Floret_5	51.71	0	0
Tetraploid wheat	Kronos	Plant_2	Floret_5	52.15	0	0
Tetraploid wheat	Kronos	Plant_2	Floret_5	52.6	0	0
Tetraploid wheat	Kronos	Plant_2	Floret_5	53.05	0	0
Tetraploid wheat	Kronos	Plant_2	Floret_5	53.5	0	0
Tetraploid wheat	Kronos	Plant_2	Floret_5	53.96	0	0
Tetraploid wheat	Kronos	Plant_2	Floret_5	54.42	0	0
Tetraploid wheat	Kronos	Plant_2	Floret_5	54.88	0	0
Tetraploid wheat	Kronos	Plant_2	Floret_5	55.35	0	0
Tetraploid wheat	Kronos	Plant_2	Floret_5	55.83	0	0
Tetraploid wheat	Kronos	Plant_2	Floret_5	56.3	0	0
Tetraploid wheat	Kronos	Plant_2	Floret_5	56.78	17.1	0.931356
Tetraploid wheat	Kronos	Plant_2	Floret_5	57.27	0	0
Tetraploid wheat	Kronos	Plant_2	Floret_5	57.76	0	0
Tetraploid wheat	Kronos	Plant_2	Floret_5	58.25	0	0
Tetraploid wheat	Kronos	Plant_3	Floret_1	38.08	34.155	1.90397
Tetraploid wheat	Kronos	Plant_3	Floret_1	38.4	0	0
Tetraploid wheat	Kronos	Plant_3	Floret_1	38.73	16.335	0.910596
Tetraploid wheat	Kronos	Plant_3	Floret_1	39.06	0	0
Tetraploid wheat	Kronos	Plant_3	Floret_1	39.39	16.335	0.910596
Tetraploid wheat	Kronos	Plant_3	Floret_1	39.73	16.335	0.910596
Tetraploid wheat	Kronos	Plant_3	Floret_1	40.07	16.335	0.910596
Tetraploid wheat	Kronos	Plant_3	Floret_1	40.41	34.155	1.90397
Tetraploid wheat	Kronos	Plant_3	Floret_1	40.76	0	0
Tetraploid wheat	Kronos	Plant_3	Floret_1	41.1	50.49	2.81457
Tetraploid wheat	Kronos	Plant_3	Floret_1	41.46	16.335	0.910596
Tetraploid wheat	Kronos	Plant_3	Floret_1	41.81	83.16	4.63576
Tetraploid wheat	Kronos	Plant_3	Floret_1	42.17	50.49	2.81457
Tetraploid wheat	Kronos	Plant_3	Floret_1	42.53	50.49	2.81457
Tetraploid wheat	Kronos	Plant_3	Floret_1	42.89	34.155	1.90397
Tetraploid wheat	Kronos	Plant_3	Floret_1	43.26	66.825	3.72517
Tetraploid wheat	Kronos	Plant_3	Floret_1	43.63	0	0
Tetraploid wheat	Kronos	Plant_3	Floret_1	44	50.49	2.81457
Tetraploid wheat	Kronos	Plant_3	Floret_1	44.37	117.315	6.53974
Tetraploid wheat	Kronos	Plant_3	Floret_1	44.75	167.805	9.3543
Tetraploid wheat	Kronos	Plant_3	Floret_1	45.13	117.315	6.53974
Tetraploid wheat	Kronos	Plant_3	Floret_1	45.52	151.47	8.44371
Tetraploid wheat	Kronos	Plant_3	Floret_1	45.91	151.47	8.44371
Tetraploid wheat	Kronos	Plant_3	Floret_1	46.3	100.98	5.62914
Tetraploid wheat	Kronos	Plant_3	Floret_1	46.7	100.98	5.62914
Tetraploid wheat	Kronos	Plant_3	Floret_1	47.09	133.65	7.45033
Tetraploid wheat	Kronos	Plant_3	Floret_1	47.5	66.825	3.72517
Tetraploid wheat	Kronos	Plant_3	Floret_1	47.9	66.825	3.72517
Tetraploid wheat	Kronos	Plant_3	Floret_1	48.31	16.335	0.910596
Tetraploid wheat	Kronos	Plant_3	Floret_1	48.72	34.155	1.90397
Tetraploid wheat	Kronos	Plant_3	Floret_1	49.14	16.335	0.910596
Tetraploid wheat	Kronos	Plant_3	Floret_1	49.56	0	0
Tetraploid wheat	Kronos	Plant_3	Floret_1	49.98	0	0
Tetraploid wheat	Kronos	Plant_3	Floret_1	50.41	0	0
Tetraploid wheat	Kronos	Plant_3	Floret_1	50.84	16.335	0.910596
Tetraploid wheat	Kronos	Plant_3	Floret_1	51.27	0	0
Tetraploid wheat	Kronos	Plant_3	Floret_1	51.71	0	0
Tetraploid wheat	Kronos	Plant_3	Floret_1	52.15	0	0
Tetraploid wheat	Kronos	Plant_3	Floret_1	52.6	0	0
Tetraploid wheat	Kronos	Plant_3	Floret_1	53.05	0	0
Tetraploid wheat	Kronos	Plant_3	Floret_1	53.5	0	0
Tetraploid wheat	Kronos	Plant_3	Floret_1	53.96	0	0
Tetraploid wheat	Kronos	Plant_3	Floret_1	54.42	0	0
Tetraploid wheat	Kronos	Plant_3	Floret_1	54.88	0	0
Tetraploid wheat	Kronos	Plant_3	Floret_1	55.35	0	0
Tetraploid wheat	Kronos	Plant_3	Floret_1	55.83	0	0
Tetraploid wheat	Kronos	Plant_3	Floret_1	56.3	0	0
Tetraploid wheat	Kronos	Plant_3	Floret_1	56.78	0	0
Tetraploid wheat	Kronos	Plant_3	Floret_1	57.27	0	0
Tetraploid wheat	Kronos	Plant_3	Floret_1	57.76	0	0
Tetraploid wheat	Kronos	Plant_3	Floret_1	58.25	0	0
Tetraploid wheat	Kronos	Plant_3	Floret_2	38.08	16.7787	1.02726
Tetraploid wheat	Kronos	Plant_3	Floret_2	38.4	16.7787	1.02726
Tetraploid wheat	Kronos	Plant_3	Floret_2	38.73	0	0
Tetraploid wheat	Kronos	Plant_3	Floret_2	39.06	16.7787	1.02726
Tetraploid wheat	Kronos	Plant_3	Floret_2	39.39	16.7787	1.02726
Tetraploid wheat	Kronos	Plant_3	Floret_2	39.73	16.7787	1.02726
Tetraploid wheat	Kronos	Plant_3	Floret_2	40.07	16.7787	1.02726
Tetraploid wheat	Kronos	Plant_3	Floret_2	40.41	0	0
Tetraploid wheat	Kronos	Plant_3	Floret_2	40.76	51.6267	3.16081
Tetraploid wheat	Kronos	Plant_3	Floret_2	41.1	32.2667	1.9755
Tetraploid wheat	Kronos	Plant_3	Floret_2	41.46	32.2667	1.9755
Tetraploid wheat	Kronos	Plant_3	Floret_2	41.81	32.2667	1.9755
Tetraploid wheat	Kronos	Plant_3	Floret_2	42.17	51.6267	3.16081
Tetraploid wheat	Kronos	Plant_3	Floret_2	42.53	32.2667	1.9755
Tetraploid wheat	Kronos	Plant_3	Floret_2	42.89	0	0
Tetraploid wheat	Kronos	Plant_3	Floret_2	43.26	32.2667	1.9755
Tetraploid wheat	Kronos	Plant_3	Floret_2	43.63	83.8933	5.13631
Tetraploid wheat	Kronos	Plant_3	Floret_2	44	67.76	4.14856
Tetraploid wheat	Kronos	Plant_3	Floret_2	44.37	83.8933	5.13631
Tetraploid wheat	Kronos	Plant_3	Floret_2	44.75	67.76	4.14856
Tetraploid wheat	Kronos	Plant_3	Floret_2	45.13	151.653	9.28487
Tetraploid wheat	Kronos	Plant_3	Floret_2	45.52	187.147	11.4579
Tetraploid wheat	Kronos	Plant_3	Floret_2	45.91	135.52	8.29712
Tetraploid wheat	Kronos	Plant_3	Floret_2	46.3	67.76	4.14856
Tetraploid wheat	Kronos	Plant_3	Floret_2	46.7	167.787	10.2726
Tetraploid wheat	Kronos	Plant_3	Floret_2	47.09	67.76	4.14856
Tetraploid wheat	Kronos	Plant_3	Floret_2	47.5	51.6267	3.16081
Tetraploid wheat	Kronos	Plant_3	Floret_2	47.9	51.6267	3.16081
Tetraploid wheat	Kronos	Plant_3	Floret_2	48.31	16.7787	1.02726
Tetraploid wheat	Kronos	Plant_3	Floret_2	48.72	0	0
Tetraploid wheat	Kronos	Plant_3	Floret_2	49.14	16.7787	1.02726
Tetraploid wheat	Kronos	Plant_3	Floret_2	49.56	0	0
Tetraploid wheat	Kronos	Plant_3	Floret_2	49.98	16.7787	1.02726
Tetraploid wheat	Kronos	Plant_3	Floret_2	50.41	0	0
Tetraploid wheat	Kronos	Plant_3	Floret_2	50.84	0	0
Tetraploid wheat	Kronos	Plant_3	Floret_2	51.27	16.7787	1.02726
Tetraploid wheat	Kronos	Plant_3	Floret_2	51.71	0	0
Tetraploid wheat	Kronos	Plant_3	Floret_2	52.15	0	0
Tetraploid wheat	Kronos	Plant_3	Floret_2	52.6	0	0
Tetraploid wheat	Kronos	Plant_3	Floret_2	53.05	0	0
Tetraploid wheat	Kronos	Plant_3	Floret_2	53.5	0	0
Tetraploid wheat	Kronos	Plant_3	Floret_2	53.96	16.7787	1.02726
Tetraploid wheat	Kronos	Plant_3	Floret_2	54.42	0	0
Tetraploid wheat	Kronos	Plant_3	Floret_2	54.88	0	0
Tetraploid wheat	Kronos	Plant_3	Floret_2	55.35	0	0
Tetraploid wheat	Kronos	Plant_3	Floret_2	55.83	0	0
Tetraploid wheat	Kronos	Plant_3	Floret_2	56.3	0	0
Tetraploid wheat	Kronos	Plant_3	Floret_2	56.78	0	0
Tetraploid wheat	Kronos	Plant_3	Floret_2	57.27	0	0
Tetraploid wheat	Kronos	Plant_3	Floret_2	57.76	0	0
Tetraploid wheat	Kronos	Plant_3	Floret_2	58.25	0	0
Tetraploid wheat	Kronos	Plant_3	Floret_3	38.08	0	0
Tetraploid wheat	Kronos	Plant_3	Floret_3	38.4	0	0
Tetraploid wheat	Kronos	Plant_3	Floret_3	38.73	0	0
Tetraploid wheat	Kronos	Plant_3	Floret_3	39.06	0	0
Tetraploid wheat	Kronos	Plant_3	Floret_3	39.39	16.9717	1.06784
Tetraploid wheat	Kronos	Plant_3	Floret_3	39.73	16.9717	1.06784
Tetraploid wheat	Kronos	Plant_3	Floret_3	40.07	16.9717	1.06784
Tetraploid wheat	Kronos	Plant_3	Floret_3	40.41	16.9717	1.06784
Tetraploid wheat	Kronos	Plant_3	Floret_3	40.76	33.9433	2.13568
Tetraploid wheat	Kronos	Plant_3	Floret_3	41.1	0	0
Tetraploid wheat	Kronos	Plant_3	Floret_3	41.46	16.9717	1.06784
Tetraploid wheat	Kronos	Plant_3	Floret_3	41.81	49.9167	3.1407
Tetraploid wheat	Kronos	Plant_3	Floret_3	42.17	83.86	5.27638
Tetraploid wheat	Kronos	Plant_3	Floret_3	42.53	67.8867	4.27136
Tetraploid wheat	Kronos	Plant_3	Floret_3	42.89	67.8867	4.27136
Tetraploid wheat	Kronos	Plant_3	Floret_3	43.26	49.9167	3.1407
Tetraploid wheat	Kronos	Plant_3	Floret_3	43.63	16.9717	1.06784
Tetraploid wheat	Kronos	Plant_3	Floret_3	44	101.83	6.40704
Tetraploid wheat	Kronos	Plant_3	Floret_3	44.37	33.9433	2.13568
Tetraploid wheat	Kronos	Plant_3	Floret_3	44.75	169.717	10.6784
Tetraploid wheat	Kronos	Plant_3	Floret_3	45.13	101.83	6.40704
Tetraploid wheat	Kronos	Plant_3	Floret_3	45.52	135.773	8.54271
Tetraploid wheat	Kronos	Plant_3	Floret_3	45.91	101.83	6.40704
Tetraploid wheat	Kronos	Plant_3	Floret_3	46.3	117.803	7.41206
Tetraploid wheat	Kronos	Plant_3	Floret_3	46.7	101.83	6.40704
Tetraploid wheat	Kronos	Plant_3	Floret_3	47.09	135.773	8.54271
Tetraploid wheat	Kronos	Plant_3	Floret_3	47.5	83.86	5.27638
Tetraploid wheat	Kronos	Plant_3	Floret_3	47.9	49.9167	3.1407
Tetraploid wheat	Kronos	Plant_3	Floret_3	48.31	0	0
Tetraploid wheat	Kronos	Plant_3	Floret_3	48.72	0	0
Tetraploid wheat	Kronos	Plant_3	Floret_3	49.14	0	0
Tetraploid wheat	Kronos	Plant_3	Floret_3	49.56	0	0
Tetraploid wheat	Kronos	Plant_3	Floret_3	49.98	0	0
Tetraploid wheat	Kronos	Plant_3	Floret_3	50.41	0	0
Tetraploid wheat	Kronos	Plant_3	Floret_3	50.84	0	0
Tetraploid wheat	Kronos	Plant_3	Floret_3	51.27	0	0
Tetraploid wheat	Kronos	Plant_3	Floret_3	51.71	0	0
Tetraploid wheat	Kronos	Plant_3	Floret_3	52.15	0	0
Tetraploid wheat	Kronos	Plant_3	Floret_3	52.6	0	0
Tetraploid wheat	Kronos	Plant_3	Floret_3	53.05	0	0
Tetraploid wheat	Kronos	Plant_3	Floret_3	53.5	0	0
Tetraploid wheat	Kronos	Plant_3	Floret_3	53.96	0	0
Tetraploid wheat	Kronos	Plant_3	Floret_3	54.42	0	0
Tetraploid wheat	Kronos	Plant_3	Floret_3	54.88	0	0
Tetraploid wheat	Kronos	Plant_3	Floret_3	55.35	0	0
Tetraploid wheat	Kronos	Plant_3	Floret_3	55.83	0	0
Tetraploid wheat	Kronos	Plant_3	Floret_3	56.3	0	0
Tetraploid wheat	Kronos	Plant_3	Floret_3	56.78	0	0
Tetraploid wheat	Kronos	Plant_3	Floret_3	57.27	0	0
Tetraploid wheat	Kronos	Plant_3	Floret_3	57.76	0	0
Tetraploid wheat	Kronos	Plant_3	Floret_3	58.25	0	0
Tetraploid wheat	Kronos	Plant_3	Floret_4	38.08	49.465	1.37741
Tetraploid wheat	Kronos	Plant_3	Floret_4	38.4	0	0
Tetraploid wheat	Kronos	Plant_3	Floret_4	38.73	33.484	0.932401
Tetraploid wheat	Kronos	Plant_3	Floret_4	39.06	83.71	2.331
Tetraploid wheat	Kronos	Plant_3	Floret_4	39.39	33.484	0.932401
Tetraploid wheat	Kronos	Plant_3	Floret_4	39.73	33.484	0.932401
Tetraploid wheat	Kronos	Plant_3	Floret_4	40.07	49.465	1.37741
Tetraploid wheat	Kronos	Plant_3	Floret_4	40.41	33.484	0.932401
Tetraploid wheat	Kronos	Plant_3	Floret_4	40.76	49.465	1.37741
Tetraploid wheat	Kronos	Plant_3	Floret_4	41.1	152.2	4.23819
Tetraploid wheat	Kronos	Plant_3	Floret_4	41.46	117.955	3.28459
Tetraploid wheat	Kronos	Plant_3	Floret_4	41.81	186.445	5.19178
Tetraploid wheat	Kronos	Plant_3	Floret_4	42.17	201.665	5.6156
Tetraploid wheat	Kronos	Plant_3	Floret_4	42.53	285.375	7.9466
Tetraploid wheat	Kronos	Plant_3	Floret_4	42.89	220.69	6.14537
Tetraploid wheat	Kronos	Plant_3	Floret_4	43.26	319.62	8.90019
Tetraploid wheat	Kronos	Plant_3	Floret_4	43.63	319.62	8.90019
Tetraploid wheat	Kronos	Plant_3	Floret_4	44	285.375	7.9466
Tetraploid wheat	Kronos	Plant_3	Floret_4	44.37	334.84	9.32401
Tetraploid wheat	Kronos	Plant_3	Floret_4	44.75	133.175	3.70841
Tetraploid wheat	Kronos	Plant_3	Floret_4	45.13	201.665	5.6156
Tetraploid wheat	Kronos	Plant_3	Floret_4	45.52	167.42	4.662
Tetraploid wheat	Kronos	Plant_3	Floret_4	45.91	49.465	1.37741
Tetraploid wheat	Kronos	Plant_3	Floret_4	46.3	49.465	1.37741
Tetraploid wheat	Kronos	Plant_3	Floret_4	46.7	83.71	2.331
Tetraploid wheat	Kronos	Plant_3	Floret_4	47.09	0	0
Tetraploid wheat	Kronos	Plant_3	Floret_4	47.5	49.465	1.37741
Tetraploid wheat	Kronos	Plant_3	Floret_4	47.9	33.484	0.932401
Tetraploid wheat	Kronos	Plant_3	Floret_4	48.31	0	0
Tetraploid wheat	Kronos	Plant_3	Floret_4	48.72	16.742	0.4662
Tetraploid wheat	Kronos	Plant_3	Floret_4	49.14	0	0
Tetraploid wheat	Kronos	Plant_3	Floret_4	49.56	0	0
Tetraploid wheat	Kronos	Plant_3	Floret_4	49.98	0	0
Tetraploid wheat	Kronos	Plant_3	Floret_4	50.41	0	0
Tetraploid wheat	Kronos	Plant_3	Floret_4	50.84	0	0
Tetraploid wheat	Kronos	Plant_3	Floret_4	51.27	16.742	0.4662
Tetraploid wheat	Kronos	Plant_3	Floret_4	51.71	0	0
Tetraploid wheat	Kronos	Plant_3	Floret_4	52.15	0	0
Tetraploid wheat	Kronos	Plant_3	Floret_4	52.6	0	0
Tetraploid wheat	Kronos	Plant_3	Floret_4	53.05	0	0
Tetraploid wheat	Kronos	Plant_3	Floret_4	53.5	0	0
Tetraploid wheat	Kronos	Plant_3	Floret_4	53.96	0	0
Tetraploid wheat	Kronos	Plant_3	Floret_4	54.42	0	0
Tetraploid wheat	Kronos	Plant_3	Floret_4	54.88	0	0
Tetraploid wheat	Kronos	Plant_3	Floret_4	55.35	0	0
Tetraploid wheat	Kronos	Plant_3	Floret_4	55.83	0	0
Tetraploid wheat	Kronos	Plant_3	Floret_4	56.3	0	0
Tetraploid wheat	Kronos	Plant_3	Floret_4	56.78	0	0
Tetraploid wheat	Kronos	Plant_3	Floret_4	57.27	0	0
Tetraploid wheat	Kronos	Plant_3	Floret_4	57.76	0	0
Tetraploid wheat	Kronos	Plant_3	Floret_4	58.25	0	0
Tetraploid wheat	Kronos	Plant_3	Floret_5	38.08	33.8368	1.26865
Tetraploid wheat	Kronos	Plant_3	Floret_5	38.4	16.7325	0.627353
Tetraploid wheat	Kronos	Plant_3	Floret_5	38.73	33.8368	1.26865
Tetraploid wheat	Kronos	Plant_3	Floret_5	39.06	33.8368	1.26865
Tetraploid wheat	Kronos	Plant_3	Floret_5	39.39	33.8368	1.26865
Tetraploid wheat	Kronos	Plant_3	Floret_5	39.73	16.7325	0.627353
Tetraploid wheat	Kronos	Plant_3	Floret_5	40.07	16.7325	0.627353
Tetraploid wheat	Kronos	Plant_3	Floret_5	40.41	16.7325	0.627353
Tetraploid wheat	Kronos	Plant_3	Floret_5	40.76	33.8368	1.26865
Tetraploid wheat	Kronos	Plant_3	Floret_5	41.1	100.395	3.76412
Tetraploid wheat	Kronos	Plant_3	Floret_5	41.46	33.8368	1.26865
Tetraploid wheat	Kronos	Plant_3	Floret_5	41.81	152.452	5.71588
Tetraploid wheat	Kronos	Plant_3	Floret_5	42.17	219.382	8.22529
Tetraploid wheat	Kronos	Plant_3	Floret_5	42.53	118.987	4.46117
Tetraploid wheat	Kronos	Plant_3	Floret_5	42.89	52.0567	1.95176
Tetraploid wheat	Kronos	Plant_3	Floret_5	43.26	66.93	2.50941
Tetraploid wheat	Kronos	Plant_3	Floret_5	43.63	200.79	7.52823
Tetraploid wheat	Kronos	Plant_3	Floret_5	44	118.987	4.46117
Tetraploid wheat	Kronos	Plant_3	Floret_5	44.37	152.452	5.71588
Tetraploid wheat	Kronos	Plant_3	Floret_5	44.75	52.0567	1.95176
Tetraploid wheat	Kronos	Plant_3	Floret_5	45.13	167.325	6.27353
Tetraploid wheat	Kronos	Plant_3	Floret_5	45.52	100.395	3.76412
Tetraploid wheat	Kronos	Plant_3	Floret_5	45.91	100.395	3.76412
Tetraploid wheat	Kronos	Plant_3	Floret_5	46.3	85.5217	3.20647
Tetraploid wheat	Kronos	Plant_3	Floret_5	46.7	118.987	4.46117
Tetraploid wheat	Kronos	Plant_3	Floret_5	47.09	167.325	6.27353
Tetraploid wheat	Kronos	Plant_3	Floret_5	47.5	118.987	4.46117
Tetraploid wheat	Kronos	Plant_3	Floret_5	47.9	66.93	2.50941
Tetraploid wheat	Kronos	Plant_3	Floret_5	48.31	52.0567	1.95176
Tetraploid wheat	Kronos	Plant_3	Floret_5	48.72	16.7325	0.627353
Tetraploid wheat	Kronos	Plant_3	Floret_5	49.14	16.7325	0.627353
Tetraploid wheat	Kronos	Plant_3	Floret_5	49.56	16.7325	0.627353
Tetraploid wheat	Kronos	Plant_3	Floret_5	49.98	33.8368	1.26865
Tetraploid wheat	Kronos	Plant_3	Floret_5	50.41	33.8368	1.26865
Tetraploid wheat	Kronos	Plant_3	Floret_5	50.84	16.7325	0.627353
Tetraploid wheat	Kronos	Plant_3	Floret_5	51.27	0	0
Tetraploid wheat	Kronos	Plant_3	Floret_5	51.71	16.7325	0.627353
Tetraploid wheat	Kronos	Plant_3	Floret_5	52.15	16.7325	0.627353
Tetraploid wheat	Kronos	Plant_3	Floret_5	52.6	0	0
Tetraploid wheat	Kronos	Plant_3	Floret_5	53.05	16.7325	0.627353
Tetraploid wheat	Kronos	Plant_3	Floret_5	53.5	0	0
Tetraploid wheat	Kronos	Plant_3	Floret_5	53.96	0	0
Tetraploid wheat	Kronos	Plant_3	Floret_5	54.42	0	0
Tetraploid wheat	Kronos	Plant_3	Floret_5	54.88	0	0
Tetraploid wheat	Kronos	Plant_3	Floret_5	55.35	0	0
Tetraploid wheat	Kronos	Plant_3	Floret_5	55.83	0	0
Tetraploid wheat	Kronos	Plant_3	Floret_5	56.3	0	0
Tetraploid wheat	Kronos	Plant_3	Floret_5	56.78	0	0
Tetraploid wheat	Kronos	Plant_3	Floret_5	57.27	0	0
Tetraploid wheat	Kronos	Plant_3	Floret_5	57.76	0	0
Tetraploid wheat	Kronos	Plant_3	Floret_5	58.25	0	0
Tetraploid wheat	Kronos	Plant_4	Floret_1	38.08	16.8075	0.607436
Tetraploid wheat	Kronos	Plant_4	Floret_1	38.4	0	0
Tetraploid wheat	Kronos	Plant_4	Floret_1	38.73	0	0
Tetraploid wheat	Kronos	Plant_4	Floret_1	39.06	16.8075	0.607436
Tetraploid wheat	Kronos	Plant_4	Floret_1	39.39	16.8075	0.607436
Tetraploid wheat	Kronos	Plant_4	Floret_1	39.73	0	0
Tetraploid wheat	Kronos	Plant_4	Floret_1	40.07	16.8075	0.607436
Tetraploid wheat	Kronos	Plant_4	Floret_1	40.41	34.425	1.24415
Tetraploid wheat	Kronos	Plant_4	Floret_1	40.76	16.8075	0.607436
Tetraploid wheat	Kronos	Plant_4	Floret_1	41.1	50.625	1.82963
Tetraploid wheat	Kronos	Plant_4	Floret_1	41.46	50.625	1.82963
Tetraploid wheat	Kronos	Plant_4	Floret_1	41.81	0	0
Tetraploid wheat	Kronos	Plant_4	Floret_1	42.17	85.05	3.07377
Tetraploid wheat	Kronos	Plant_4	Floret_1	42.53	34.425	1.24415
Tetraploid wheat	Kronos	Plant_4	Floret_1	42.89	16.8075	0.607436
Tetraploid wheat	Kronos	Plant_4	Floret_1	43.26	66.825	2.41511
Tetraploid wheat	Kronos	Plant_4	Floret_1	43.63	135.675	4.9034
Tetraploid wheat	Kronos	Plant_4	Floret_1	44	135.675	4.9034
Tetraploid wheat	Kronos	Plant_4	Floret_1	44.37	66.825	2.41511
Tetraploid wheat	Kronos	Plant_4	Floret_1	44.75	269.325	9.73361
Tetraploid wheat	Kronos	Plant_4	Floret_1	45.13	234.9	8.48946
Tetraploid wheat	Kronos	Plant_4	Floret_1	45.52	218.7	7.90398
Tetraploid wheat	Kronos	Plant_4	Floret_1	45.91	151.875	5.48888
Tetraploid wheat	Kronos	Plant_4	Floret_1	46.3	253.125	9.14813
Tetraploid wheat	Kronos	Plant_4	Floret_1	46.7	186.3	6.73302
Tetraploid wheat	Kronos	Plant_4	Floret_1	47.09	101.25	3.65925
Tetraploid wheat	Kronos	Plant_4	Floret_1	47.5	168.075	6.07436
Tetraploid wheat	Kronos	Plant_4	Floret_1	47.9	135.675	4.9034
Tetraploid wheat	Kronos	Plant_4	Floret_1	48.31	66.825	2.41511
Tetraploid wheat	Kronos	Plant_4	Floret_1	48.72	50.625	1.82963
Tetraploid wheat	Kronos	Plant_4	Floret_1	49.14	66.825	2.41511
Tetraploid wheat	Kronos	Plant_4	Floret_1	49.56	34.425	1.24415
Tetraploid wheat	Kronos	Plant_4	Floret_1	49.98	16.8075	0.607436
Tetraploid wheat	Kronos	Plant_4	Floret_1	50.41	34.425	1.24415
Tetraploid wheat	Kronos	Plant_4	Floret_1	50.84	0	0
Tetraploid wheat	Kronos	Plant_4	Floret_1	51.27	16.8075	0.607436
Tetraploid wheat	Kronos	Plant_4	Floret_1	51.71	0	0
Tetraploid wheat	Kronos	Plant_4	Floret_1	52.15	0	0
Tetraploid wheat	Kronos	Plant_4	Floret_1	52.6	0	0
Tetraploid wheat	Kronos	Plant_4	Floret_1	53.05	0	0
Tetraploid wheat	Kronos	Plant_4	Floret_1	53.5	0	0
Tetraploid wheat	Kronos	Plant_4	Floret_1	53.96	0	0
Tetraploid wheat	Kronos	Plant_4	Floret_1	54.42	0	0
Tetraploid wheat	Kronos	Plant_4	Floret_1	54.88	0	0
Tetraploid wheat	Kronos	Plant_4	Floret_1	55.35	0	0
Tetraploid wheat	Kronos	Plant_4	Floret_1	55.83	0	0
Tetraploid wheat	Kronos	Plant_4	Floret_1	56.3	0	0
Tetraploid wheat	Kronos	Plant_4	Floret_1	56.78	0	0
Tetraploid wheat	Kronos	Plant_4	Floret_1	57.27	0	0
Tetraploid wheat	Kronos	Plant_4	Floret_1	57.76	0	0
Tetraploid wheat	Kronos	Plant_4	Floret_1	58.25	0	0
Tetraploid wheat	Kronos	Plant_4	Floret_2	38.08	0	0
Tetraploid wheat	Kronos	Plant_4	Floret_2	38.4	0	0
Tetraploid wheat	Kronos	Plant_4	Floret_2	38.73	17.0313	0.675676
Tetraploid wheat	Kronos	Plant_4	Floret_2	39.06	17.0313	0.675676
Tetraploid wheat	Kronos	Plant_4	Floret_2	39.39	0	0
Tetraploid wheat	Kronos	Plant_4	Floret_2	39.73	51.96	2.06138
Tetraploid wheat	Kronos	Plant_4	Floret_2	40.07	34.64	1.37426
Tetraploid wheat	Kronos	Plant_4	Floret_2	40.41	0	0
Tetraploid wheat	Kronos	Plant_4	Floret_2	40.76	17.0313	0.675676
Tetraploid wheat	Kronos	Plant_4	Floret_2	41.1	17.0313	0.675676
Tetraploid wheat	Kronos	Plant_4	Floret_2	41.46	34.64	1.37426
Tetraploid wheat	Kronos	Plant_4	Floret_2	41.81	0	0
Tetraploid wheat	Kronos	Plant_4	Floret_2	42.17	17.0313	0.675676
Tetraploid wheat	Kronos	Plant_4	Floret_2	42.53	17.0313	0.675676
Tetraploid wheat	Kronos	Plant_4	Floret_2	42.89	69.28	2.74851
Tetraploid wheat	Kronos	Plant_4	Floret_2	43.26	83.7133	3.32112
Tetraploid wheat	Kronos	Plant_4	Floret_2	43.63	83.7133	3.32112
Tetraploid wheat	Kronos	Plant_4	Floret_2	44	118.353	4.69537
Tetraploid wheat	Kronos	Plant_4	Floret_2	44.37	152.993	6.06963
Tetraploid wheat	Kronos	Plant_4	Floret_2	44.75	101.033	4.00825
Tetraploid wheat	Kronos	Plant_4	Floret_2	45.13	170.313	6.75676
Tetraploid wheat	Kronos	Plant_4	Floret_2	45.52	204.953	8.13101
Tetraploid wheat	Kronos	Plant_4	Floret_2	45.91	254.027	10.0779
Tetraploid wheat	Kronos	Plant_4	Floret_2	46.3	118.353	4.69537
Tetraploid wheat	Kronos	Plant_4	Floret_2	46.7	222.273	8.81814
Tetraploid wheat	Kronos	Plant_4	Floret_2	47.09	34.64	1.37426
Tetraploid wheat	Kronos	Plant_4	Floret_2	47.5	187.633	7.44388
Tetraploid wheat	Kronos	Plant_4	Floret_2	47.9	187.633	7.44388
Tetraploid wheat	Kronos	Plant_4	Floret_2	48.31	118.353	4.69537
Tetraploid wheat	Kronos	Plant_4	Floret_2	48.72	51.96	2.06138
Tetraploid wheat	Kronos	Plant_4	Floret_2	49.14	34.64	1.37426
Tetraploid wheat	Kronos	Plant_4	Floret_2	49.56	69.28	2.74851
Tetraploid wheat	Kronos	Plant_4	Floret_2	49.98	0	0
Tetraploid wheat	Kronos	Plant_4	Floret_2	50.41	17.0313	0.675676
Tetraploid wheat	Kronos	Plant_4	Floret_2	50.84	0	0
Tetraploid wheat	Kronos	Plant_4	Floret_2	51.27	0	0
Tetraploid wheat	Kronos	Plant_4	Floret_2	51.71	0	0
Tetraploid wheat	Kronos	Plant_4	Floret_2	52.15	0	0
Tetraploid wheat	Kronos	Plant_4	Floret_2	52.6	0	0
Tetraploid wheat	Kronos	Plant_4	Floret_2	53.05	0	0
Tetraploid wheat	Kronos	Plant_4	Floret_2	53.5	0	0
Tetraploid wheat	Kronos	Plant_4	Floret_2	53.96	17.0313	0.675676
Tetraploid wheat	Kronos	Plant_4	Floret_2	54.42	0	0
Tetraploid wheat	Kronos	Plant_4	Floret_2	54.88	0	0
Tetraploid wheat	Kronos	Plant_4	Floret_2	55.35	0	0
Tetraploid wheat	Kronos	Plant_4	Floret_2	55.83	0	0
Tetraploid wheat	Kronos	Plant_4	Floret_2	56.3	0	0
Tetraploid wheat	Kronos	Plant_4	Floret_2	56.78	0	0
Tetraploid wheat	Kronos	Plant_4	Floret_2	57.27	0	0
Tetraploid wheat	Kronos	Plant_4	Floret_2	57.76	0	0
Tetraploid wheat	Kronos	Plant_4	Floret_2	58.25	0	0
Tetraploid wheat	Kronos	Plant_4	Floret_3	38.08	0	0
Tetraploid wheat	Kronos	Plant_4	Floret_3	38.4	34.01	1.58518
Tetraploid wheat	Kronos	Plant_4	Floret_3	38.73	0	0
Tetraploid wheat	Kronos	Plant_4	Floret_3	39.06	16.826	0.784248
Tetraploid wheat	Kronos	Plant_4	Floret_3	39.39	68.02	3.17037
Tetraploid wheat	Kronos	Plant_4	Floret_3	39.73	0	0
Tetraploid wheat	Kronos	Plant_4	Floret_3	40.07	16.826	0.784248
Tetraploid wheat	Kronos	Plant_4	Floret_3	40.41	0	0
Tetraploid wheat	Kronos	Plant_4	Floret_3	40.76	16.826	0.784248
Tetraploid wheat	Kronos	Plant_4	Floret_3	41.1	34.01	1.58518
Tetraploid wheat	Kronos	Plant_4	Floret_3	41.46	0	0
Tetraploid wheat	Kronos	Plant_4	Floret_3	41.81	50.12	2.33606
Tetraploid wheat	Kronos	Plant_4	Floret_3	42.17	102.03	4.75555
Tetraploid wheat	Kronos	Plant_4	Floret_3	42.53	34.01	1.58518
Tetraploid wheat	Kronos	Plant_4	Floret_3	42.89	102.03	4.75555
Tetraploid wheat	Kronos	Plant_4	Floret_3	43.26	50.12	2.33606
Tetraploid wheat	Kronos	Plant_4	Floret_3	43.63	118.14	5.50642
Tetraploid wheat	Kronos	Plant_4	Floret_3	44	102.03	4.75555
Tetraploid wheat	Kronos	Plant_4	Floret_3	44.37	118.14	5.50642
Tetraploid wheat	Kronos	Plant_4	Floret_3	44.75	134.25	6.2573
Tetraploid wheat	Kronos	Plant_4	Floret_3	45.13	118.14	5.50642
Tetraploid wheat	Kronos	Plant_4	Floret_3	45.52	118.14	5.50642
Tetraploid wheat	Kronos	Plant_4	Floret_3	45.91	168.26	7.84248
Tetraploid wheat	Kronos	Plant_4	Floret_3	46.3	102.03	4.75555
Tetraploid wheat	Kronos	Plant_4	Floret_3	46.7	118.14	5.50642
Tetraploid wheat	Kronos	Plant_4	Floret_3	47.09	186.16	8.67679
Tetraploid wheat	Kronos	Plant_4	Floret_3	47.5	84.13	3.92124
Tetraploid wheat	Kronos	Plant_4	Floret_3	47.9	16.826	0.784248
Tetraploid wheat	Kronos	Plant_4	Floret_3	48.31	50.12	2.33606
Tetraploid wheat	Kronos	Plant_4	Floret_3	48.72	68.02	3.17037
Tetraploid wheat	Kronos	Plant_4	Floret_3	49.14	16.826	0.784248
Tetraploid wheat	Kronos	Plant_4	Floret_3	49.56	34.01	1.58518
Tetraploid wheat	Kronos	Plant_4	Floret_3	49.98	0	0
Tetraploid wheat	Kronos	Plant_4	Floret_3	50.41	16.826	0.784248
Tetraploid wheat	Kronos	Plant_4	Floret_3	50.84	0	0
Tetraploid wheat	Kronos	Plant_4	Floret_3	51.27	0	0
Tetraploid wheat	Kronos	Plant_4	Floret_3	51.71	16.826	0.784248
Tetraploid wheat	Kronos	Plant_4	Floret_3	52.15	0	0
Tetraploid wheat	Kronos	Plant_4	Floret_3	52.6	0	0
Tetraploid wheat	Kronos	Plant_4	Floret_3	53.05	16.826	0.784248
Tetraploid wheat	Kronos	Plant_4	Floret_3	53.5	0	0
Tetraploid wheat	Kronos	Plant_4	Floret_3	53.96	0	0
Tetraploid wheat	Kronos	Plant_4	Floret_3	54.42	0	0
Tetraploid wheat	Kronos	Plant_4	Floret_3	54.88	0	0
Tetraploid wheat	Kronos	Plant_4	Floret_3	55.35	0	0
Tetraploid wheat	Kronos	Plant_4	Floret_3	55.83	0	0
Tetraploid wheat	Kronos	Plant_4	Floret_3	56.3	0	0
Tetraploid wheat	Kronos	Plant_4	Floret_3	56.78	0	0
Tetraploid wheat	Kronos	Plant_4	Floret_3	57.27	0	0
Tetraploid wheat	Kronos	Plant_4	Floret_3	57.76	0	0
Tetraploid wheat	Kronos	Plant_4	Floret_3	58.25	16.826	0.784248
Tetraploid wheat	Kronos	Plant_4	Floret_4	38.08	16.896	1.02262
Tetraploid wheat	Kronos	Plant_4	Floret_4	38.4	0	0
Tetraploid wheat	Kronos	Plant_4	Floret_4	38.73	0	0
Tetraploid wheat	Kronos	Plant_4	Floret_4	39.06	33.28	2.01425
Tetraploid wheat	Kronos	Plant_4	Floret_4	39.39	16.896	1.02262
Tetraploid wheat	Kronos	Plant_4	Floret_4	39.73	16.896	1.02262
Tetraploid wheat	Kronos	Plant_4	Floret_4	40.07	0	0
Tetraploid wheat	Kronos	Plant_4	Floret_4	40.41	16.896	1.02262
Tetraploid wheat	Kronos	Plant_4	Floret_4	40.76	16.896	1.02262
Tetraploid wheat	Kronos	Plant_4	Floret_4	41.1	16.896	1.02262
Tetraploid wheat	Kronos	Plant_4	Floret_4	41.46	84.48	5.11311
Tetraploid wheat	Kronos	Plant_4	Floret_4	41.81	33.28	2.01425
Tetraploid wheat	Kronos	Plant_4	Floret_4	42.17	33.28	2.01425
Tetraploid wheat	Kronos	Plant_4	Floret_4	42.53	66.56	4.02851
Tetraploid wheat	Kronos	Plant_4	Floret_4	42.89	33.28	2.01425
Tetraploid wheat	Kronos	Plant_4	Floret_4	43.26	66.56	4.02851
Tetraploid wheat	Kronos	Plant_4	Floret_4	43.63	33.28	2.01425
Tetraploid wheat	Kronos	Plant_4	Floret_4	44	33.28	2.01425
Tetraploid wheat	Kronos	Plant_4	Floret_4	44.37	102.4	6.19771
Tetraploid wheat	Kronos	Plant_4	Floret_4	44.75	33.28	2.01425
Tetraploid wheat	Kronos	Plant_4	Floret_4	45.13	102.4	6.19771
Tetraploid wheat	Kronos	Plant_4	Floret_4	45.52	117.76	7.12736
Tetraploid wheat	Kronos	Plant_4	Floret_4	45.91	84.48	5.11311
Tetraploid wheat	Kronos	Plant_4	Floret_4	46.3	135.68	8.21196
Tetraploid wheat	Kronos	Plant_4	Floret_4	46.7	102.4	6.19771
Tetraploid wheat	Kronos	Plant_4	Floret_4	47.09	66.56	4.02851
Tetraploid wheat	Kronos	Plant_4	Floret_4	47.5	84.48	5.11311
Tetraploid wheat	Kronos	Plant_4	Floret_4	47.9	51.2	3.09885
Tetraploid wheat	Kronos	Plant_4	Floret_4	48.31	16.896	1.02262
Tetraploid wheat	Kronos	Plant_4	Floret_4	48.72	51.2	3.09885
Tetraploid wheat	Kronos	Plant_4	Floret_4	49.14	16.896	1.02262
Tetraploid wheat	Kronos	Plant_4	Floret_4	49.56	33.28	2.01425
Tetraploid wheat	Kronos	Plant_4	Floret_4	49.98	33.28	2.01425
Tetraploid wheat	Kronos	Plant_4	Floret_4	50.41	16.896	1.02262
Tetraploid wheat	Kronos	Plant_4	Floret_4	50.84	16.896	1.02262
Tetraploid wheat	Kronos	Plant_4	Floret_4	51.27	16.896	1.02262
Tetraploid wheat	Kronos	Plant_4	Floret_4	51.71	16.896	1.02262
Tetraploid wheat	Kronos	Plant_4	Floret_4	52.15	16.896	1.02262
Tetraploid wheat	Kronos	Plant_4	Floret_4	52.6	0	0
Tetraploid wheat	Kronos	Plant_4	Floret_4	53.05	0	0
Tetraploid wheat	Kronos	Plant_4	Floret_4	53.5	0	0
Tetraploid wheat	Kronos	Plant_4	Floret_4	53.96	0	0
Tetraploid wheat	Kronos	Plant_4	Floret_4	54.42	0	0
Tetraploid wheat	Kronos	Plant_4	Floret_4	54.88	16.896	1.02262
Tetraploid wheat	Kronos	Plant_4	Floret_4	55.35	0	0
Tetraploid wheat	Kronos	Plant_4	Floret_4	55.83	0	0
Tetraploid wheat	Kronos	Plant_4	Floret_4	56.3	0	0
Tetraploid wheat	Kronos	Plant_4	Floret_4	56.78	0	0
Tetraploid wheat	Kronos	Plant_4	Floret_4	57.27	0	0
Tetraploid wheat	Kronos	Plant_4	Floret_4	57.76	0	0
Tetraploid wheat	Kronos	Plant_4	Floret_4	58.25	0	0
Tetraploid wheat	Kronos	Plant_4	Floret_5	38.08	49.8	1.8403
Tetraploid wheat	Kronos	Plant_4	Floret_5	38.4	16.8767	0.623658
Tetraploid wheat	Kronos	Plant_4	Floret_5	38.73	33.2	1.22687
Tetraploid wheat	Kronos	Plant_4	Floret_5	39.06	16.8767	0.623658
Tetraploid wheat	Kronos	Plant_4	Floret_5	39.39	16.8767	0.623658
Tetraploid wheat	Kronos	Plant_4	Floret_5	39.73	16.8767	0.623658
Tetraploid wheat	Kronos	Plant_4	Floret_5	40.07	0	0
Tetraploid wheat	Kronos	Plant_4	Floret_5	40.41	0	0
Tetraploid wheat	Kronos	Plant_4	Floret_5	40.76	16.8767	0.623658
Tetraploid wheat	Kronos	Plant_4	Floret_5	41.1	16.8767	0.623658
Tetraploid wheat	Kronos	Plant_4	Floret_5	41.46	33.2	1.22687
Tetraploid wheat	Kronos	Plant_4	Floret_5	41.81	16.8767	0.623658
Tetraploid wheat	Kronos	Plant_4	Floret_5	42.17	16.8767	0.623658
Tetraploid wheat	Kronos	Plant_4	Floret_5	42.53	0	0
Tetraploid wheat	Kronos	Plant_4	Floret_5	42.89	49.8	1.8403
Tetraploid wheat	Kronos	Plant_4	Floret_5	43.26	102.367	3.78284
Tetraploid wheat	Kronos	Plant_4	Floret_5	43.63	102.367	3.78284
Tetraploid wheat	Kronos	Plant_4	Floret_5	44	66.4	2.45374
Tetraploid wheat	Kronos	Plant_4	Floret_5	44.37	49.8	1.8403
Tetraploid wheat	Kronos	Plant_4	Floret_5	44.75	66.4	2.45374
Tetraploid wheat	Kronos	Plant_4	Floret_5	45.13	118.967	4.39628
Tetraploid wheat	Kronos	Plant_4	Floret_5	45.52	152.167	5.62315
Tetraploid wheat	Kronos	Plant_4	Floret_5	45.91	66.4	2.45374
Tetraploid wheat	Kronos	Plant_4	Floret_5	46.3	185.367	6.85002
Tetraploid wheat	Kronos	Plant_4	Floret_5	46.7	152.167	5.62315
Tetraploid wheat	Kronos	Plant_4	Floret_5	47.09	235.167	8.69032
Tetraploid wheat	Kronos	Plant_4	Floret_5	47.5	218.567	8.07688
Tetraploid wheat	Kronos	Plant_4	Floret_5	47.9	251.767	9.30375
Tetraploid wheat	Kronos	Plant_4	Floret_5	48.31	185.367	6.85002
Tetraploid wheat	Kronos	Plant_4	Floret_5	48.72	135.567	5.00971
Tetraploid wheat	Kronos	Plant_4	Floret_5	49.14	66.4	2.45374
Tetraploid wheat	Kronos	Plant_4	Floret_5	49.56	83	3.06717
Tetraploid wheat	Kronos	Plant_4	Floret_5	49.98	33.2	1.22687
Tetraploid wheat	Kronos	Plant_4	Floret_5	50.41	16.8767	0.623658
Tetraploid wheat	Kronos	Plant_4	Floret_5	50.84	49.8	1.8403
Tetraploid wheat	Kronos	Plant_4	Floret_5	51.27	33.2	1.22687
Tetraploid wheat	Kronos	Plant_4	Floret_5	51.71	16.8767	0.623658
Tetraploid wheat	Kronos	Plant_4	Floret_5	52.15	0	0
Tetraploid wheat	Kronos	Plant_4	Floret_5	52.6	0	0
Tetraploid wheat	Kronos	Plant_4	Floret_5	53.05	0	0
Tetraploid wheat	Kronos	Plant_4	Floret_5	53.5	16.8767	0.623658
Tetraploid wheat	Kronos	Plant_4	Floret_5	53.96	0	0
Tetraploid wheat	Kronos	Plant_4	Floret_5	54.42	0	0
Tetraploid wheat	Kronos	Plant_4	Floret_5	54.88	0	0
Tetraploid wheat	Kronos	Plant_4	Floret_5	55.35	0	0
Tetraploid wheat	Kronos	Plant_4	Floret_5	55.83	0	0
Tetraploid wheat	Kronos	Plant_4	Floret_5	56.3	0	0
Tetraploid wheat	Kronos	Plant_4	Floret_5	56.78	0	0
Tetraploid wheat	Kronos	Plant_4	Floret_5	57.27	0	0
Tetraploid wheat	Kronos	Plant_4	Floret_5	57.76	0	0
Tetraploid wheat	Kronos	Plant_4	Floret_5	58.25	0	0
Tetraploid wheat	Kronos	Plant_5	Floret_1	38.08	33.18	1.40281
Tetraploid wheat	Kronos	Plant_5	Floret_1	38.4	17.38	0.734803
Tetraploid wheat	Kronos	Plant_5	Floret_1	38.73	0	0
Tetraploid wheat	Kronos	Plant_5	Floret_1	39.06	17.38	0.734803
Tetraploid wheat	Kronos	Plant_5	Floret_1	39.39	0	0
Tetraploid wheat	Kronos	Plant_5	Floret_1	39.73	0	0
Tetraploid wheat	Kronos	Plant_5	Floret_1	40.07	0	0
Tetraploid wheat	Kronos	Plant_5	Floret_1	40.41	0	0
Tetraploid wheat	Kronos	Plant_5	Floret_1	40.76	0	0
Tetraploid wheat	Kronos	Plant_5	Floret_1	41.1	0	0
Tetraploid wheat	Kronos	Plant_5	Floret_1	41.46	17.38	0.734803
Tetraploid wheat	Kronos	Plant_5	Floret_1	41.81	33.18	1.40281
Tetraploid wheat	Kronos	Plant_5	Floret_1	42.17	0	0
Tetraploid wheat	Kronos	Plant_5	Floret_1	42.53	0	0
Tetraploid wheat	Kronos	Plant_5	Floret_1	42.89	33.18	1.40281
Tetraploid wheat	Kronos	Plant_5	Floret_1	43.26	50.56	2.13761
Tetraploid wheat	Kronos	Plant_5	Floret_1	43.63	67.94	2.87241
Tetraploid wheat	Kronos	Plant_5	Floret_1	44	33.18	1.40281
Tetraploid wheat	Kronos	Plant_5	Floret_1	44.37	83.74	3.54041
Tetraploid wheat	Kronos	Plant_5	Floret_1	44.75	135.88	5.74482
Tetraploid wheat	Kronos	Plant_5	Floret_1	45.13	50.56	2.13761
Tetraploid wheat	Kronos	Plant_5	Floret_1	45.52	135.88	5.74482
Tetraploid wheat	Kronos	Plant_5	Floret_1	45.91	169.06	7.14763
Tetraploid wheat	Kronos	Plant_5	Floret_1	46.3	202.24	8.55043
Tetraploid wheat	Kronos	Plant_5	Floret_1	46.7	219.62	9.28524
Tetraploid wheat	Kronos	Plant_5	Floret_1	47.09	101.12	4.27522
Tetraploid wheat	Kronos	Plant_5	Floret_1	47.5	186.44	7.88243
Tetraploid wheat	Kronos	Plant_5	Floret_1	47.9	83.74	3.54041
Tetraploid wheat	Kronos	Plant_5	Floret_1	48.31	219.62	9.28524
Tetraploid wheat	Kronos	Plant_5	Floret_1	48.72	118.5	5.01002
Tetraploid wheat	Kronos	Plant_5	Floret_1	49.14	50.56	2.13761
Tetraploid wheat	Kronos	Plant_5	Floret_1	49.56	67.94	2.87241
Tetraploid wheat	Kronos	Plant_5	Floret_1	49.98	151.68	6.41283
Tetraploid wheat	Kronos	Plant_5	Floret_1	50.41	50.56	2.13761
Tetraploid wheat	Kronos	Plant_5	Floret_1	50.84	17.38	0.734803
Tetraploid wheat	Kronos	Plant_5	Floret_1	51.27	0	0
Tetraploid wheat	Kronos	Plant_5	Floret_1	51.71	17.38	0.734803
Tetraploid wheat	Kronos	Plant_5	Floret_1	52.15	0	0
Tetraploid wheat	Kronos	Plant_5	Floret_1	52.6	0	0
Tetraploid wheat	Kronos	Plant_5	Floret_1	53.05	0	0
Tetraploid wheat	Kronos	Plant_5	Floret_1	53.5	0	0
Tetraploid wheat	Kronos	Plant_5	Floret_1	53.96	0	0
Tetraploid wheat	Kronos	Plant_5	Floret_1	54.42	0	0
Tetraploid wheat	Kronos	Plant_5	Floret_1	54.88	0	0
Tetraploid wheat	Kronos	Plant_5	Floret_1	55.35	0	0
Tetraploid wheat	Kronos	Plant_5	Floret_1	55.83	0	0
Tetraploid wheat	Kronos	Plant_5	Floret_1	56.3	0	0
Tetraploid wheat	Kronos	Plant_5	Floret_1	56.78	0	0
Tetraploid wheat	Kronos	Plant_5	Floret_1	57.27	0	0
Tetraploid wheat	Kronos	Plant_5	Floret_1	57.76	0	0
Tetraploid wheat	Kronos	Plant_5	Floret_1	58.25	0	0
Tetraploid wheat	Kronos	Plant_5	Floret_2	38.08	17.017	0.701531
Tetraploid wheat	Kronos	Plant_5	Floret_2	38.4	0	0
Tetraploid wheat	Kronos	Plant_5	Floret_2	38.73	33.5183	1.3818
Tetraploid wheat	Kronos	Plant_5	Floret_2	39.06	0	0
Tetraploid wheat	Kronos	Plant_5	Floret_2	39.39	0	0
Tetraploid wheat	Kronos	Plant_5	Floret_2	39.73	0	0
Tetraploid wheat	Kronos	Plant_5	Floret_2	40.07	51.5667	2.12585
Tetraploid wheat	Kronos	Plant_5	Floret_2	40.41	0	0
Tetraploid wheat	Kronos	Plant_5	Floret_2	40.76	33.5183	1.3818
Tetraploid wheat	Kronos	Plant_5	Floret_2	41.1	0	0
Tetraploid wheat	Kronos	Plant_5	Floret_2	41.46	33.5183	1.3818
Tetraploid wheat	Kronos	Plant_5	Floret_2	41.81	17.017	0.701531
Tetraploid wheat	Kronos	Plant_5	Floret_2	42.17	0	0
Tetraploid wheat	Kronos	Plant_5	Floret_2	42.53	17.017	0.701531
Tetraploid wheat	Kronos	Plant_5	Floret_2	42.89	17.017	0.701531
Tetraploid wheat	Kronos	Plant_5	Floret_2	43.26	0	0
Tetraploid wheat	Kronos	Plant_5	Floret_2	43.63	51.5667	2.12585
Tetraploid wheat	Kronos	Plant_5	Floret_2	44	51.5667	2.12585
Tetraploid wheat	Kronos	Plant_5	Floret_2	44.37	136.652	5.6335
Tetraploid wheat	Kronos	Plant_5	Floret_2	44.75	118.603	4.88946
Tetraploid wheat	Kronos	Plant_5	Floret_2	45.13	152.122	6.27126
Tetraploid wheat	Kronos	Plant_5	Floret_2	45.52	136.652	5.6335
Tetraploid wheat	Kronos	Plant_5	Floret_2	45.91	85.085	3.50765
Tetraploid wheat	Kronos	Plant_5	Floret_2	46.3	118.603	4.88946
Tetraploid wheat	Kronos	Plant_5	Floret_2	46.7	322.292	13.2866
Tetraploid wheat	Kronos	Plant_5	Floret_2	47.09	237.207	9.77891
Tetraploid wheat	Kronos	Plant_5	Floret_2	47.5	185.64	7.65306
Tetraploid wheat	Kronos	Plant_5	Floret_2	47.9	170.17	7.01531
Tetraploid wheat	Kronos	Plant_5	Floret_2	48.31	152.122	6.27126
Tetraploid wheat	Kronos	Plant_5	Floret_2	48.72	67.0367	2.76361
Tetraploid wheat	Kronos	Plant_5	Floret_2	49.14	33.5183	1.3818
Tetraploid wheat	Kronos	Plant_5	Floret_2	49.56	85.085	3.50765
Tetraploid wheat	Kronos	Plant_5	Floret_2	49.98	17.017	0.701531
Tetraploid wheat	Kronos	Plant_5	Floret_2	50.41	17.017	0.701531
Tetraploid wheat	Kronos	Plant_5	Floret_2	50.84	33.5183	1.3818
Tetraploid wheat	Kronos	Plant_5	Floret_2	51.27	0	0
Tetraploid wheat	Kronos	Plant_5	Floret_2	51.71	0	0
Tetraploid wheat	Kronos	Plant_5	Floret_2	52.15	17.017	0.701531
Tetraploid wheat	Kronos	Plant_5	Floret_2	52.6	0	0
Tetraploid wheat	Kronos	Plant_5	Floret_2	53.05	0	0
Tetraploid wheat	Kronos	Plant_5	Floret_2	53.5	0	0
Tetraploid wheat	Kronos	Plant_5	Floret_2	53.96	0	0
Tetraploid wheat	Kronos	Plant_5	Floret_2	54.42	0	0
Tetraploid wheat	Kronos	Plant_5	Floret_2	54.88	0	0
Tetraploid wheat	Kronos	Plant_5	Floret_2	55.35	0	0
Tetraploid wheat	Kronos	Plant_5	Floret_2	55.83	0	0
Tetraploid wheat	Kronos	Plant_5	Floret_2	56.3	17.017	0.701531
Tetraploid wheat	Kronos	Plant_5	Floret_2	56.78	0	0
Tetraploid wheat	Kronos	Plant_5	Floret_2	57.27	0	0
Tetraploid wheat	Kronos	Plant_5	Floret_2	57.76	0	0
Tetraploid wheat	Kronos	Plant_5	Floret_2	58.25	0	0
Tetraploid wheat	Kronos	Plant_5	Floret_3	38.08	16.6833	0.905797
Tetraploid wheat	Kronos	Plant_5	Floret_3	38.4	0	0
Tetraploid wheat	Kronos	Plant_5	Floret_3	38.73	0	0
Tetraploid wheat	Kronos	Plant_5	Floret_3	39.06	0	0
Tetraploid wheat	Kronos	Plant_5	Floret_3	39.39	0	0
Tetraploid wheat	Kronos	Plant_5	Floret_3	39.73	16.6833	0.905797
Tetraploid wheat	Kronos	Plant_5	Floret_3	40.07	0	0
Tetraploid wheat	Kronos	Plant_5	Floret_3	40.41	0	0
Tetraploid wheat	Kronos	Plant_5	Floret_3	40.76	0	0
Tetraploid wheat	Kronos	Plant_5	Floret_3	41.1	33.3667	1.81159
Tetraploid wheat	Kronos	Plant_5	Floret_3	41.46	16.6833	0.905797
Tetraploid wheat	Kronos	Plant_5	Floret_3	41.81	33.3667	1.81159
Tetraploid wheat	Kronos	Plant_5	Floret_3	42.17	0	0
Tetraploid wheat	Kronos	Plant_5	Floret_3	42.53	16.6833	0.905797
Tetraploid wheat	Kronos	Plant_5	Floret_3	42.89	16.6833	0.905797
Tetraploid wheat	Kronos	Plant_5	Floret_3	43.26	33.3667	1.81159
Tetraploid wheat	Kronos	Plant_5	Floret_3	43.63	33.3667	1.81159
Tetraploid wheat	Kronos	Plant_5	Floret_3	44	50.05	2.71739
Tetraploid wheat	Kronos	Plant_5	Floret_3	44.37	118.452	6.43116
Tetraploid wheat	Kronos	Plant_5	Floret_3	44.75	68.4017	3.71377
Tetraploid wheat	Kronos	Plant_5	Floret_3	45.13	186.853	10.1449
Tetraploid wheat	Kronos	Plant_5	Floret_3	45.52	118.452	6.43116
Tetraploid wheat	Kronos	Plant_5	Floret_3	45.91	186.853	10.1449
Tetraploid wheat	Kronos	Plant_5	Floret_3	46.3	118.452	6.43116
Tetraploid wheat	Kronos	Plant_5	Floret_3	46.7	151.818	8.24275
Tetraploid wheat	Kronos	Plant_5	Floret_3	47.09	85.085	4.61957
Tetraploid wheat	Kronos	Plant_5	Floret_3	47.5	101.768	5.52536
Tetraploid wheat	Kronos	Plant_5	Floret_3	47.9	68.4017	3.71377
Tetraploid wheat	Kronos	Plant_5	Floret_3	48.31	151.818	8.24275
Tetraploid wheat	Kronos	Plant_5	Floret_3	48.72	33.3667	1.81159
Tetraploid wheat	Kronos	Plant_5	Floret_3	49.14	50.05	2.71739
Tetraploid wheat	Kronos	Plant_5	Floret_3	49.56	85.085	4.61957
Tetraploid wheat	Kronos	Plant_5	Floret_3	49.98	16.6833	0.905797
Tetraploid wheat	Kronos	Plant_5	Floret_3	50.41	33.3667	1.81159
Tetraploid wheat	Kronos	Plant_5	Floret_3	50.84	0	0
Tetraploid wheat	Kronos	Plant_5	Floret_3	51.27	0	0
Tetraploid wheat	Kronos	Plant_5	Floret_3	51.71	0	0
Tetraploid wheat	Kronos	Plant_5	Floret_3	52.15	0	0
Tetraploid wheat	Kronos	Plant_5	Floret_3	52.6	0	0
Tetraploid wheat	Kronos	Plant_5	Floret_3	53.05	0	0
Tetraploid wheat	Kronos	Plant_5	Floret_3	53.5	0	0
Tetraploid wheat	Kronos	Plant_5	Floret_3	53.96	0	0
Tetraploid wheat	Kronos	Plant_5	Floret_3	54.42	0	0
Tetraploid wheat	Kronos	Plant_5	Floret_3	54.88	0	0
Tetraploid wheat	Kronos	Plant_5	Floret_3	55.35	0	0
Tetraploid wheat	Kronos	Plant_5	Floret_3	55.83	0	0
Tetraploid wheat	Kronos	Plant_5	Floret_3	56.3	0	0
Tetraploid wheat	Kronos	Plant_5	Floret_3	56.78	0	0
Tetraploid wheat	Kronos	Plant_5	Floret_3	57.27	0	0
Tetraploid wheat	Kronos	Plant_5	Floret_3	57.76	0	0
Tetraploid wheat	Kronos	Plant_5	Floret_3	58.25	0	0
Tetraploid wheat	Kronos	Plant_5	Floret_4	38.08	34.16	1.30536
Tetraploid wheat	Kronos	Plant_5	Floret_4	38.4	0	0
Tetraploid wheat	Kronos	Plant_5	Floret_4	38.73	0	0
Tetraploid wheat	Kronos	Plant_5	Floret_4	39.06	16.836	0.643357
Tetraploid wheat	Kronos	Plant_5	Floret_4	39.39	0	0
Tetraploid wheat	Kronos	Plant_5	Floret_4	39.73	0	0
Tetraploid wheat	Kronos	Plant_5	Floret_4	40.07	0	0
Tetraploid wheat	Kronos	Plant_5	Floret_4	40.41	0	0
Tetraploid wheat	Kronos	Plant_5	Floret_4	40.76	0	0
Tetraploid wheat	Kronos	Plant_5	Floret_4	41.1	16.836	0.643357
Tetraploid wheat	Kronos	Plant_5	Floret_4	41.46	0	0
Tetraploid wheat	Kronos	Plant_5	Floret_4	41.81	16.836	0.643357
Tetraploid wheat	Kronos	Plant_5	Floret_4	42.17	34.16	1.30536
Tetraploid wheat	Kronos	Plant_5	Floret_4	42.53	34.16	1.30536
Tetraploid wheat	Kronos	Plant_5	Floret_4	42.89	34.16	1.30536
Tetraploid wheat	Kronos	Plant_5	Floret_4	43.26	51.24	1.95804
Tetraploid wheat	Kronos	Plant_5	Floret_4	43.63	51.24	1.95804
Tetraploid wheat	Kronos	Plant_5	Floret_4	44	34.16	1.30536
Tetraploid wheat	Kronos	Plant_5	Floret_4	44.37	51.24	1.95804
Tetraploid wheat	Kronos	Plant_5	Floret_4	44.75	134.2	5.12821
Tetraploid wheat	Kronos	Plant_5	Floret_4	45.13	219.6	8.39161
Tetraploid wheat	Kronos	Plant_5	Floret_4	45.52	85.4	3.2634
Tetraploid wheat	Kronos	Plant_5	Floret_4	45.91	151.28	5.78089
Tetraploid wheat	Kronos	Plant_5	Floret_4	46.3	168.36	6.43357
Tetraploid wheat	Kronos	Plant_5	Floret_4	46.7	202.52	7.73893
Tetraploid wheat	Kronos	Plant_5	Floret_4	47.09	268.4	10.2564
Tetraploid wheat	Kronos	Plant_5	Floret_4	47.5	168.36	6.43357
Tetraploid wheat	Kronos	Plant_5	Floret_4	47.9	185.44	7.08625
Tetraploid wheat	Kronos	Plant_5	Floret_4	48.31	151.28	5.78089
Tetraploid wheat	Kronos	Plant_5	Floret_4	48.72	68.32	2.61072
Tetraploid wheat	Kronos	Plant_5	Floret_4	49.14	151.28	5.78089
Tetraploid wheat	Kronos	Plant_5	Floret_4	49.56	168.36	6.43357
Tetraploid wheat	Kronos	Plant_5	Floret_4	49.98	51.24	1.95804
Tetraploid wheat	Kronos	Plant_5	Floret_4	50.41	34.16	1.30536
Tetraploid wheat	Kronos	Plant_5	Floret_4	50.84	0	0
Tetraploid wheat	Kronos	Plant_5	Floret_4	51.27	16.836	0.643357
Tetraploid wheat	Kronos	Plant_5	Floret_4	51.71	0	0
Tetraploid wheat	Kronos	Plant_5	Floret_4	52.15	16.836	0.643357
Tetraploid wheat	Kronos	Plant_5	Floret_4	52.6	0	0
Tetraploid wheat	Kronos	Plant_5	Floret_4	53.05	0	0
Tetraploid wheat	Kronos	Plant_5	Floret_4	53.5	0	0
Tetraploid wheat	Kronos	Plant_5	Floret_4	53.96	0	0
Tetraploid wheat	Kronos	Plant_5	Floret_4	54.42	0	0
Tetraploid wheat	Kronos	Plant_5	Floret_4	54.88	0	0
Tetraploid wheat	Kronos	Plant_5	Floret_4	55.35	0	0
Tetraploid wheat	Kronos	Plant_5	Floret_4	55.83	0	0
Tetraploid wheat	Kronos	Plant_5	Floret_4	56.3	0	0
Tetraploid wheat	Kronos	Plant_5	Floret_4	56.78	0	0
Tetraploid wheat	Kronos	Plant_5	Floret_4	57.27	0	0
Tetraploid wheat	Kronos	Plant_5	Floret_4	57.76	0	0
Tetraploid wheat	Kronos	Plant_5	Floret_4	58.25	0	0
Tetraploid wheat	Kronos	Plant_5	Floret_5	38.08	17.1413	0.779158
Tetraploid wheat	Kronos	Plant_5	Floret_5	38.4	50.8883	2.31312
Tetraploid wheat	Kronos	Plant_5	Floret_5	38.73	0	0
Tetraploid wheat	Kronos	Plant_5	Floret_5	39.06	0	0
Tetraploid wheat	Kronos	Plant_5	Floret_5	39.39	17.1413	0.779158
Tetraploid wheat	Kronos	Plant_5	Floret_5	39.73	0	0
Tetraploid wheat	Kronos	Plant_5	Floret_5	40.07	17.1413	0.779158
Tetraploid wheat	Kronos	Plant_5	Floret_5	40.41	0	0
Tetraploid wheat	Kronos	Plant_5	Floret_5	40.76	50.8883	2.31312
Tetraploid wheat	Kronos	Plant_5	Floret_5	41.1	0	0
Tetraploid wheat	Kronos	Plant_5	Floret_5	41.46	0	0
Tetraploid wheat	Kronos	Plant_5	Floret_5	41.81	33.747	1.53397
Tetraploid wheat	Kronos	Plant_5	Floret_5	42.17	0	0
Tetraploid wheat	Kronos	Plant_5	Floret_5	42.53	0	0
Tetraploid wheat	Kronos	Plant_5	Floret_5	42.89	85.7067	3.89579
Tetraploid wheat	Kronos	Plant_5	Floret_5	43.26	50.8883	2.31312
Tetraploid wheat	Kronos	Plant_5	Floret_5	43.63	50.8883	2.31312
Tetraploid wheat	Kronos	Plant_5	Floret_5	44	85.7067	3.89579
Tetraploid wheat	Kronos	Plant_5	Floret_5	44.37	17.1413	0.779158
Tetraploid wheat	Kronos	Plant_5	Floret_5	44.75	117.847	5.35671
Tetraploid wheat	Kronos	Plant_5	Floret_5	45.13	101.777	4.62625
Tetraploid wheat	Kronos	Plant_5	Floret_5	45.52	101.777	4.62625
Tetraploid wheat	Kronos	Plant_5	Floret_5	45.91	251.763	11.4439
Tetraploid wheat	Kronos	Plant_5	Floret_5	46.3	133.917	6.08717
Tetraploid wheat	Kronos	Plant_5	Floret_5	46.7	117.847	5.35671
Tetraploid wheat	Kronos	Plant_5	Floret_5	47.09	171.413	7.79158
Tetraploid wheat	Kronos	Plant_5	Floret_5	47.5	149.987	6.81763
Tetraploid wheat	Kronos	Plant_5	Floret_5	47.9	101.777	4.62625
Tetraploid wheat	Kronos	Plant_5	Floret_5	48.31	133.917	6.08717
Tetraploid wheat	Kronos	Plant_5	Floret_5	48.72	69.6367	3.16533
Tetraploid wheat	Kronos	Plant_5	Floret_5	49.14	117.847	5.35671
Tetraploid wheat	Kronos	Plant_5	Floret_5	49.56	33.747	1.53397
Tetraploid wheat	Kronos	Plant_5	Floret_5	49.98	17.1413	0.779158
Tetraploid wheat	Kronos	Plant_5	Floret_5	50.41	0	0
Tetraploid wheat	Kronos	Plant_5	Floret_5	50.84	33.747	1.53397
Tetraploid wheat	Kronos	Plant_5	Floret_5	51.27	17.1413	0.779158
Tetraploid wheat	Kronos	Plant_5	Floret_5	51.71	0	0
Tetraploid wheat	Kronos	Plant_5	Floret_5	52.15	17.1413	0.779158
Tetraploid wheat	Kronos	Plant_5	Floret_5	52.6	0	0
Tetraploid wheat	Kronos	Plant_5	Floret_5	53.05	0	0
Tetraploid wheat	Kronos	Plant_5	Floret_5	53.5	0	0
Tetraploid wheat	Kronos	Plant_5	Floret_5	53.96	17.1413	0.779158
Tetraploid wheat	Kronos	Plant_5	Floret_5	54.42	0	0
Tetraploid wheat	Kronos	Plant_5	Floret_5	54.88	0	0
Tetraploid wheat	Kronos	Plant_5	Floret_5	55.35	0	0
Tetraploid wheat	Kronos	Plant_5	Floret_5	55.83	0	0
Tetraploid wheat	Kronos	Plant_5	Floret_5	56.3	0	0
Tetraploid wheat	Kronos	Plant_5	Floret_5	56.78	0	0
Tetraploid wheat	Kronos	Plant_5	Floret_5	57.27	0	0
Tetraploid wheat	Kronos	Plant_5	Floret_5	57.76	17.1413	0.779158
Tetraploid wheat	Kronos	Plant_5	Floret_5	58.25	0	0
Tetraploid wheat	Kronos	Plant_6	Floret_1	38.08	34.1367	1.16847
Tetraploid wheat	Kronos	Plant_6	Floret_1	38.4	16.758	0.573614
Tetraploid wheat	Kronos	Plant_6	Floret_1	38.73	16.758	0.573614
Tetraploid wheat	Kronos	Plant_6	Floret_1	39.06	50.8947	1.74209
Tetraploid wheat	Kronos	Plant_6	Floret_1	39.39	16.758	0.573614
Tetraploid wheat	Kronos	Plant_6	Floret_1	39.73	34.1367	1.16847
Tetraploid wheat	Kronos	Plant_6	Floret_1	40.07	34.1367	1.16847
Tetraploid wheat	Kronos	Plant_6	Floret_1	40.41	16.758	0.573614
Tetraploid wheat	Kronos	Plant_6	Floret_1	40.76	0	0
Tetraploid wheat	Kronos	Plant_6	Floret_1	41.1	50.8947	1.74209
Tetraploid wheat	Kronos	Plant_6	Floret_1	41.46	0	0
Tetraploid wheat	Kronos	Plant_6	Floret_1	41.81	16.758	0.573614
Tetraploid wheat	Kronos	Plant_6	Floret_1	42.17	0	0
Tetraploid wheat	Kronos	Plant_6	Floret_1	42.53	68.2733	2.33694
Tetraploid wheat	Kronos	Plant_6	Floret_1	42.89	0	0
Tetraploid wheat	Kronos	Plant_6	Floret_1	43.26	0	0
Tetraploid wheat	Kronos	Plant_6	Floret_1	43.63	0	0
Tetraploid wheat	Kronos	Plant_6	Floret_1	44	34.1367	1.16847
Tetraploid wheat	Kronos	Plant_6	Floret_1	44.37	16.758	0.573614
Tetraploid wheat	Kronos	Plant_6	Floret_1	44.75	50.8947	1.74209
Tetraploid wheat	Kronos	Plant_6	Floret_1	45.13	34.1367	1.16847
Tetraploid wheat	Kronos	Plant_6	Floret_1	45.52	117.927	4.03654
Tetraploid wheat	Kronos	Plant_6	Floret_1	45.91	86.8933	2.97429
Tetraploid wheat	Kronos	Plant_6	Floret_1	46.3	117.927	4.03654
Tetraploid wheat	Kronos	Plant_6	Floret_1	46.7	155.167	5.31124
Tetraploid wheat	Kronos	Plant_6	Floret_1	47.09	254.473	8.71043
Tetraploid wheat	Kronos	Plant_6	Floret_1	47.5	136.547	4.67389
Tetraploid wheat	Kronos	Plant_6	Floret_1	47.9	186.2	6.37349
Tetraploid wheat	Kronos	Plant_6	Floret_1	48.31	235.853	8.07308
Tetraploid wheat	Kronos	Plant_6	Floret_1	48.72	155.167	5.31124
Tetraploid wheat	Kronos	Plant_6	Floret_1	49.14	136.547	4.67389
Tetraploid wheat	Kronos	Plant_6	Floret_1	49.56	285.507	9.77268
Tetraploid wheat	Kronos	Plant_6	Floret_1	49.98	117.927	4.03654
Tetraploid wheat	Kronos	Plant_6	Floret_1	50.41	86.8933	2.97429
Tetraploid wheat	Kronos	Plant_6	Floret_1	50.84	86.8933	2.97429
Tetraploid wheat	Kronos	Plant_6	Floret_1	51.27	99.3067	3.39919
Tetraploid wheat	Kronos	Plant_6	Floret_1	51.71	34.1367	1.16847
Tetraploid wheat	Kronos	Plant_6	Floret_1	52.15	50.8947	1.74209
Tetraploid wheat	Kronos	Plant_6	Floret_1	52.6	34.1367	1.16847
Tetraploid wheat	Kronos	Plant_6	Floret_1	53.05	0	0
Tetraploid wheat	Kronos	Plant_6	Floret_1	53.5	34.1367	1.16847
Tetraploid wheat	Kronos	Plant_6	Floret_1	53.96	0	0
Tetraploid wheat	Kronos	Plant_6	Floret_1	54.42	0	0
Tetraploid wheat	Kronos	Plant_6	Floret_1	54.88	0	0
Tetraploid wheat	Kronos	Plant_6	Floret_1	55.35	0	0
Tetraploid wheat	Kronos	Plant_6	Floret_1	55.83	0	0
Tetraploid wheat	Kronos	Plant_6	Floret_1	56.3	0	0
Tetraploid wheat	Kronos	Plant_6	Floret_1	56.78	0	0
Tetraploid wheat	Kronos	Plant_6	Floret_1	57.27	0	0
Tetraploid wheat	Kronos	Plant_6	Floret_1	57.76	0	0
Tetraploid wheat	Kronos	Plant_6	Floret_1	58.25	16.758	0.573614
Tetraploid wheat	Kronos	Plant_6	Floret_2	38.08	49.49	1.47265
Tetraploid wheat	Kronos	Plant_6	Floret_2	38.4	16.7323	0.497896
Tetraploid wheat	Kronos	Plant_6	Floret_2	38.73	49.49	1.47265
Tetraploid wheat	Kronos	Plant_6	Floret_2	39.06	32.9933	0.981767
Tetraploid wheat	Kronos	Plant_6	Floret_2	39.39	16.7323	0.497896
Tetraploid wheat	Kronos	Plant_6	Floret_2	39.73	0	0
Tetraploid wheat	Kronos	Plant_6	Floret_2	40.07	16.7323	0.497896
Tetraploid wheat	Kronos	Plant_6	Floret_2	40.41	0	0
Tetraploid wheat	Kronos	Plant_6	Floret_2	40.76	0	0
Tetraploid wheat	Kronos	Plant_6	Floret_2	41.1	16.7323	0.497896
Tetraploid wheat	Kronos	Plant_6	Floret_2	41.46	32.9933	0.981767
Tetraploid wheat	Kronos	Plant_6	Floret_2	41.81	32.9933	0.981767
Tetraploid wheat	Kronos	Plant_6	Floret_2	42.17	16.7323	0.497896
Tetraploid wheat	Kronos	Plant_6	Floret_2	42.53	16.7323	0.497896
Tetraploid wheat	Kronos	Plant_6	Floret_2	42.89	16.7323	0.497896
Tetraploid wheat	Kronos	Plant_6	Floret_2	43.26	84.84	2.52454
Tetraploid wheat	Kronos	Plant_6	Floret_2	43.63	32.9933	0.981767
Tetraploid wheat	Kronos	Plant_6	Floret_2	44	68.3433	2.03366
Tetraploid wheat	Kronos	Plant_6	Floret_2	44.37	101.337	3.01543
Tetraploid wheat	Kronos	Plant_6	Floret_2	44.75	167.323	4.97896
Tetraploid wheat	Kronos	Plant_6	Floret_2	45.13	150.827	4.48808
Tetraploid wheat	Kronos	Plant_6	Floret_2	45.52	101.337	3.01543
Tetraploid wheat	Kronos	Plant_6	Floret_2	45.91	304.01	9.04628
Tetraploid wheat	Kronos	Plant_6	Floret_2	46.3	150.827	4.48808
Tetraploid wheat	Kronos	Plant_6	Floret_2	46.7	320.507	9.53717
Tetraploid wheat	Kronos	Plant_6	Floret_2	47.09	252.163	7.50351
Tetraploid wheat	Kronos	Plant_6	Floret_2	47.5	150.827	4.48808
Tetraploid wheat	Kronos	Plant_6	Floret_2	47.9	337.003	10.0281
Tetraploid wheat	Kronos	Plant_6	Floret_2	48.31	235.667	7.01262
Tetraploid wheat	Kronos	Plant_6	Floret_2	48.72	117.833	3.50631
Tetraploid wheat	Kronos	Plant_6	Floret_2	49.14	117.833	3.50631
Tetraploid wheat	Kronos	Plant_6	Floret_2	49.56	84.84	2.52454
Tetraploid wheat	Kronos	Plant_6	Floret_2	49.98	101.337	3.01543
Tetraploid wheat	Kronos	Plant_6	Floret_2	50.41	49.49	1.47265
Tetraploid wheat	Kronos	Plant_6	Floret_2	50.84	16.7323	0.497896
Tetraploid wheat	Kronos	Plant_6	Floret_2	51.27	32.9933	0.981767
Tetraploid wheat	Kronos	Plant_6	Floret_2	51.71	32.9933	0.981767
Tetraploid wheat	Kronos	Plant_6	Floret_2	52.15	0	0
Tetraploid wheat	Kronos	Plant_6	Floret_2	52.6	16.7323	0.497896
Tetraploid wheat	Kronos	Plant_6	Floret_2	53.05	16.7323	0.497896
Tetraploid wheat	Kronos	Plant_6	Floret_2	53.5	0	0
Tetraploid wheat	Kronos	Plant_6	Floret_2	53.96	0	0
Tetraploid wheat	Kronos	Plant_6	Floret_2	54.42	0	0
Tetraploid wheat	Kronos	Plant_6	Floret_2	54.88	0	0
Tetraploid wheat	Kronos	Plant_6	Floret_2	55.35	0	0
Tetraploid wheat	Kronos	Plant_6	Floret_2	55.83	0	0
Tetraploid wheat	Kronos	Plant_6	Floret_2	56.3	0	0
Tetraploid wheat	Kronos	Plant_6	Floret_2	56.78	0	0
Tetraploid wheat	Kronos	Plant_6	Floret_2	57.27	0	0
Tetraploid wheat	Kronos	Plant_6	Floret_2	57.76	0	0
Tetraploid wheat	Kronos	Plant_6	Floret_2	58.25	0	0
Tetraploid wheat	Kronos	Plant_6	Floret_3	38.08	66.98	3.06859
Tetraploid wheat	Kronos	Plant_6	Floret_3	38.4	0	0
Tetraploid wheat	Kronos	Plant_6	Floret_3	38.73	33.884	1.55235
Tetraploid wheat	Kronos	Plant_6	Floret_3	39.06	16.942	0.776173
Tetraploid wheat	Kronos	Plant_6	Floret_3	39.39	0	0
Tetraploid wheat	Kronos	Plant_6	Floret_3	39.73	51.22	2.34657
Tetraploid wheat	Kronos	Plant_6	Floret_3	40.07	16.942	0.776173
Tetraploid wheat	Kronos	Plant_6	Floret_3	40.41	33.884	1.55235
Tetraploid wheat	Kronos	Plant_6	Floret_3	40.76	16.942	0.776173
Tetraploid wheat	Kronos	Plant_6	Floret_3	41.1	51.22	2.34657
Tetraploid wheat	Kronos	Plant_6	Floret_3	41.46	0	0
Tetraploid wheat	Kronos	Plant_6	Floret_3	41.81	16.942	0.776173
Tetraploid wheat	Kronos	Plant_6	Floret_3	42.17	16.942	0.776173
Tetraploid wheat	Kronos	Plant_6	Floret_3	42.53	16.942	0.776173
Tetraploid wheat	Kronos	Plant_6	Floret_3	42.89	51.22	2.34657
Tetraploid wheat	Kronos	Plant_6	Floret_3	43.26	33.884	1.55235
Tetraploid wheat	Kronos	Plant_6	Floret_3	43.63	0	0
Tetraploid wheat	Kronos	Plant_6	Floret_3	44	33.884	1.55235
Tetraploid wheat	Kronos	Plant_6	Floret_3	44.37	118.2	5.41516
Tetraploid wheat	Kronos	Plant_6	Floret_3	44.75	66.98	3.06859
Tetraploid wheat	Kronos	Plant_6	Floret_3	45.13	51.22	2.34657
Tetraploid wheat	Kronos	Plant_6	Floret_3	45.52	133.96	6.13718
Tetraploid wheat	Kronos	Plant_6	Floret_3	45.91	118.2	5.41516
Tetraploid wheat	Kronos	Plant_6	Floret_3	46.3	153.66	7.03971
Tetraploid wheat	Kronos	Plant_6	Floret_3	46.7	118.2	5.41516
Tetraploid wheat	Kronos	Plant_6	Floret_3	47.09	118.2	5.41516
Tetraploid wheat	Kronos	Plant_6	Floret_3	47.5	220.64	10.1083
Tetraploid wheat	Kronos	Plant_6	Floret_3	47.9	133.96	6.13718
Tetraploid wheat	Kronos	Plant_6	Floret_3	48.31	66.98	3.06859
Tetraploid wheat	Kronos	Plant_6	Floret_3	48.72	102.44	4.69314
Tetraploid wheat	Kronos	Plant_6	Floret_3	49.14	102.44	4.69314
Tetraploid wheat	Kronos	Plant_6	Floret_3	49.56	118.2	5.41516
Tetraploid wheat	Kronos	Plant_6	Floret_3	49.98	16.942	0.776173
Tetraploid wheat	Kronos	Plant_6	Floret_3	50.41	33.884	1.55235
Tetraploid wheat	Kronos	Plant_6	Floret_3	50.84	0	0
Tetraploid wheat	Kronos	Plant_6	Floret_3	51.27	0	0
Tetraploid wheat	Kronos	Plant_6	Floret_3	51.71	0	0
Tetraploid wheat	Kronos	Plant_6	Floret_3	52.15	16.942	0.776173
Tetraploid wheat	Kronos	Plant_6	Floret_3	52.6	16.942	0.776173
Tetraploid wheat	Kronos	Plant_6	Floret_3	53.05	0	0
Tetraploid wheat	Kronos	Plant_6	Floret_3	53.5	0	0
Tetraploid wheat	Kronos	Plant_6	Floret_3	53.96	0	0
Tetraploid wheat	Kronos	Plant_6	Floret_3	54.42	0	0
Tetraploid wheat	Kronos	Plant_6	Floret_3	54.88	0	0
Tetraploid wheat	Kronos	Plant_6	Floret_3	55.35	16.942	0.776173
Tetraploid wheat	Kronos	Plant_6	Floret_3	55.83	0	0
Tetraploid wheat	Kronos	Plant_6	Floret_3	56.3	0	0
Tetraploid wheat	Kronos	Plant_6	Floret_3	56.78	0	0
Tetraploid wheat	Kronos	Plant_6	Floret_3	57.27	0	0
Tetraploid wheat	Kronos	Plant_6	Floret_3	57.76	0	0
Tetraploid wheat	Kronos	Plant_6	Floret_3	58.25	0	0
Tetraploid wheat	Kronos	Plant_6	Floret_4	38.08	33.64	1.52672
Tetraploid wheat	Kronos	Plant_6	Floret_4	38.4	33.64	1.52672
Tetraploid wheat	Kronos	Plant_6	Floret_4	38.73	33.64	1.52672
Tetraploid wheat	Kronos	Plant_6	Floret_4	39.06	33.64	1.52672
Tetraploid wheat	Kronos	Plant_6	Floret_4	39.39	0	0
Tetraploid wheat	Kronos	Plant_6	Floret_4	39.73	16.82	0.763359
Tetraploid wheat	Kronos	Plant_6	Floret_4	40.07	16.82	0.763359
Tetraploid wheat	Kronos	Plant_6	Floret_4	40.41	0	0
Tetraploid wheat	Kronos	Plant_6	Floret_4	40.76	16.82	0.763359
Tetraploid wheat	Kronos	Plant_6	Floret_4	41.1	50.46	2.29008
Tetraploid wheat	Kronos	Plant_6	Floret_4	41.46	0	0
Tetraploid wheat	Kronos	Plant_6	Floret_4	41.81	16.82	0.763359
Tetraploid wheat	Kronos	Plant_6	Floret_4	42.17	50.46	2.29008
Tetraploid wheat	Kronos	Plant_6	Floret_4	42.53	50.46	2.29008
Tetraploid wheat	Kronos	Plant_6	Floret_4	42.89	16.82	0.763359
Tetraploid wheat	Kronos	Plant_6	Floret_4	43.26	16.82	0.763359
Tetraploid wheat	Kronos	Plant_6	Floret_4	43.63	100.92	4.58015
Tetraploid wheat	Kronos	Plant_6	Floret_4	44	67.28	3.05344
Tetraploid wheat	Kronos	Plant_6	Floret_4	44.37	134.56	6.10687
Tetraploid wheat	Kronos	Plant_6	Floret_4	44.75	100.92	4.58015
Tetraploid wheat	Kronos	Plant_6	Floret_4	45.13	201.84	9.16031
Tetraploid wheat	Kronos	Plant_6	Floret_4	45.52	168.2	7.63359
Tetraploid wheat	Kronos	Plant_6	Floret_4	45.91	117.74	5.34351
Tetraploid wheat	Kronos	Plant_6	Floret_4	46.3	84.1	3.81679
Tetraploid wheat	Kronos	Plant_6	Floret_4	46.7	168.2	7.63359
Tetraploid wheat	Kronos	Plant_6	Floret_4	47.09	67.28	3.05344
Tetraploid wheat	Kronos	Plant_6	Floret_4	47.5	117.74	5.34351
Tetraploid wheat	Kronos	Plant_6	Floret_4	47.9	84.1	3.81679
Tetraploid wheat	Kronos	Plant_6	Floret_4	48.31	67.28	3.05344
Tetraploid wheat	Kronos	Plant_6	Floret_4	48.72	67.28	3.05344
Tetraploid wheat	Kronos	Plant_6	Floret_4	49.14	84.1	3.81679
Tetraploid wheat	Kronos	Plant_6	Floret_4	49.56	50.46	2.29008
Tetraploid wheat	Kronos	Plant_6	Floret_4	49.98	50.46	2.29008
Tetraploid wheat	Kronos	Plant_6	Floret_4	50.41	33.64	1.52672
Tetraploid wheat	Kronos	Plant_6	Floret_4	50.84	33.64	1.52672
Tetraploid wheat	Kronos	Plant_6	Floret_4	51.27	0	0
Tetraploid wheat	Kronos	Plant_6	Floret_4	51.71	0	0
Tetraploid wheat	Kronos	Plant_6	Floret_4	52.15	0	0
Tetraploid wheat	Kronos	Plant_6	Floret_4	52.6	0	0
Tetraploid wheat	Kronos	Plant_6	Floret_4	53.05	0	0
Tetraploid wheat	Kronos	Plant_6	Floret_4	53.5	0	0
Tetraploid wheat	Kronos	Plant_6	Floret_4	53.96	0	0
Tetraploid wheat	Kronos	Plant_6	Floret_4	54.42	0	0
Tetraploid wheat	Kronos	Plant_6	Floret_4	54.88	0	0
Tetraploid wheat	Kronos	Plant_6	Floret_4	55.35	0	0
Tetraploid wheat	Kronos	Plant_6	Floret_4	55.83	0	0
Tetraploid wheat	Kronos	Plant_6	Floret_4	56.3	0	0
Tetraploid wheat	Kronos	Plant_6	Floret_4	56.78	0	0
Tetraploid wheat	Kronos	Plant_6	Floret_4	57.27	0	0
Tetraploid wheat	Kronos	Plant_6	Floret_4	57.76	0	0
Tetraploid wheat	Kronos	Plant_6	Floret_4	58.25	16.82	0.763359
Tetraploid wheat	Kronos	Plant_6	Floret_5	38.08	17.0292	0.552668
Tetraploid wheat	Kronos	Plant_6	Floret_5	38.4	33.0417	1.07234
Tetraploid wheat	Kronos	Plant_6	Floret_5	38.73	17.0292	0.552668
Tetraploid wheat	Kronos	Plant_6	Floret_5	39.06	33.0417	1.07234
Tetraploid wheat	Kronos	Plant_6	Floret_5	39.39	33.0417	1.07234
Tetraploid wheat	Kronos	Plant_6	Floret_5	39.73	17.0292	0.552668
Tetraploid wheat	Kronos	Plant_6	Floret_5	40.07	0	0
Tetraploid wheat	Kronos	Plant_6	Floret_5	40.41	17.0292	0.552668
Tetraploid wheat	Kronos	Plant_6	Floret_5	40.76	33.0417	1.07234
Tetraploid wheat	Kronos	Plant_6	Floret_5	41.1	0	0
Tetraploid wheat	Kronos	Plant_6	Floret_5	41.46	68.625	2.22717
Tetraploid wheat	Kronos	Plant_6	Floret_5	41.81	17.0292	0.552668
Tetraploid wheat	Kronos	Plant_6	Floret_5	42.17	33.0417	1.07234
Tetraploid wheat	Kronos	Plant_6	Floret_5	42.53	0	0
Tetraploid wheat	Kronos	Plant_6	Floret_5	42.89	33.0417	1.07234
Tetraploid wheat	Kronos	Plant_6	Floret_5	43.26	101.667	3.29951
Tetraploid wheat	Kronos	Plant_6	Floret_5	43.63	50.8333	1.64976
Tetraploid wheat	Kronos	Plant_6	Floret_5	44	152.5	4.94927
Tetraploid wheat	Kronos	Plant_6	Floret_5	44.37	101.667	3.29951
Tetraploid wheat	Kronos	Plant_6	Floret_5	44.75	68.625	2.22717
Tetraploid wheat	Kronos	Plant_6	Floret_5	45.13	119.458	3.87693
Tetraploid wheat	Kronos	Plant_6	Floret_5	45.52	185.542	6.02161
Tetraploid wheat	Kronos	Plant_6	Floret_5	45.91	287.208	9.32113
Tetraploid wheat	Kronos	Plant_6	Floret_5	46.3	203.333	6.59903
Tetraploid wheat	Kronos	Plant_6	Floret_5	46.7	83.875	2.7221
Tetraploid wheat	Kronos	Plant_6	Floret_5	47.09	152.5	4.94927
Tetraploid wheat	Kronos	Plant_6	Floret_5	47.5	185.542	6.02161
Tetraploid wheat	Kronos	Plant_6	Floret_5	47.9	221.125	7.17644
Tetraploid wheat	Kronos	Plant_6	Floret_5	48.31	271.958	8.8262
Tetraploid wheat	Kronos	Plant_6	Floret_5	48.72	152.5	4.94927
Tetraploid wheat	Kronos	Plant_6	Floret_5	49.14	101.667	3.29951
Tetraploid wheat	Kronos	Plant_6	Floret_5	49.56	152.5	4.94927
Tetraploid wheat	Kronos	Plant_6	Floret_5	49.98	68.625	2.22717
Tetraploid wheat	Kronos	Plant_6	Floret_5	50.41	17.0292	0.552668
Tetraploid wheat	Kronos	Plant_6	Floret_5	50.84	17.0292	0.552668
Tetraploid wheat	Kronos	Plant_6	Floret_5	51.27	0	0
Tetraploid wheat	Kronos	Plant_6	Floret_5	51.71	0	0
Tetraploid wheat	Kronos	Plant_6	Floret_5	52.15	0	0
Tetraploid wheat	Kronos	Plant_6	Floret_5	52.6	0	0
Tetraploid wheat	Kronos	Plant_6	Floret_5	53.05	0	0
Tetraploid wheat	Kronos	Plant_6	Floret_5	53.5	0	0
Tetraploid wheat	Kronos	Plant_6	Floret_5	53.96	0	0
Tetraploid wheat	Kronos	Plant_6	Floret_5	54.42	17.0292	0.552668
Tetraploid wheat	Kronos	Plant_6	Floret_5	54.88	0	0
Tetraploid wheat	Kronos	Plant_6	Floret_5	55.35	17.0292	0.552668
Tetraploid wheat	Kronos	Plant_6	Floret_5	55.83	0	0
Tetraploid wheat	Kronos	Plant_6	Floret_5	56.3	0	0
Tetraploid wheat	Kronos	Plant_6	Floret_5	56.78	0	0
Tetraploid wheat	Kronos	Plant_6	Floret_5	57.27	0	0
Tetraploid wheat	Kronos	Plant_6	Floret_5	57.76	0	0
Tetraploid wheat	Kronos	Plant_6	Floret_5	58.25	0	0
Tetraploid wheat	Kronos	Plant_7	Floret_1	38.08	16.9797	0.737578
Tetraploid wheat	Kronos	Plant_7	Floret_1	38.4	49.1517	2.13509
Tetraploid wheat	Kronos	Plant_7	Floret_1	38.73	33.9593	1.47516
Tetraploid wheat	Kronos	Plant_7	Floret_1	39.06	16.9797	0.737578
Tetraploid wheat	Kronos	Plant_7	Floret_1	39.39	16.9797	0.737578
Tetraploid wheat	Kronos	Plant_7	Floret_1	39.73	33.9593	1.47516
Tetraploid wheat	Kronos	Plant_7	Floret_1	40.07	16.9797	0.737578
Tetraploid wheat	Kronos	Plant_7	Floret_1	40.41	0	0
Tetraploid wheat	Kronos	Plant_7	Floret_1	40.76	0	0
Tetraploid wheat	Kronos	Plant_7	Floret_1	41.1	49.1517	2.13509
Tetraploid wheat	Kronos	Plant_7	Floret_1	41.46	33.9593	1.47516
Tetraploid wheat	Kronos	Plant_7	Floret_1	41.81	49.1517	2.13509
Tetraploid wheat	Kronos	Plant_7	Floret_1	42.17	151.923	6.59938
Tetraploid wheat	Kronos	Plant_7	Floret_1	42.53	187.67	8.15217
Tetraploid wheat	Kronos	Plant_7	Floret_1	42.89	67.025	2.91149
Tetraploid wheat	Kronos	Plant_7	Floret_1	43.26	218.948	9.51087
Tetraploid wheat	Kronos	Plant_7	Floret_1	43.63	236.822	10.2873
Tetraploid wheat	Kronos	Plant_7	Floret_1	44	218.948	9.51087
Tetraploid wheat	Kronos	Plant_7	Floret_1	44.37	236.822	10.2873
Tetraploid wheat	Kronos	Plant_7	Floret_1	44.75	116.177	5.04658
Tetraploid wheat	Kronos	Plant_7	Floret_1	45.13	151.923	6.59938
Tetraploid wheat	Kronos	Plant_7	Floret_1	45.52	116.177	5.04658
Tetraploid wheat	Kronos	Plant_7	Floret_1	45.91	49.1517	2.13509
Tetraploid wheat	Kronos	Plant_7	Floret_1	46.3	67.025	2.91149
Tetraploid wheat	Kronos	Plant_7	Floret_1	46.7	33.9593	1.47516
Tetraploid wheat	Kronos	Plant_7	Floret_1	47.09	49.1517	2.13509
Tetraploid wheat	Kronos	Plant_7	Floret_1	47.5	0	0
Tetraploid wheat	Kronos	Plant_7	Floret_1	47.9	49.1517	2.13509
Tetraploid wheat	Kronos	Plant_7	Floret_1	48.31	16.9797	0.737578
Tetraploid wheat	Kronos	Plant_7	Floret_1	48.72	16.9797	0.737578
Tetraploid wheat	Kronos	Plant_7	Floret_1	49.14	0	0
Tetraploid wheat	Kronos	Plant_7	Floret_1	49.56	0	0
Tetraploid wheat	Kronos	Plant_7	Floret_1	49.98	0	0
Tetraploid wheat	Kronos	Plant_7	Floret_1	50.41	0	0
Tetraploid wheat	Kronos	Plant_7	Floret_1	50.84	0	0
Tetraploid wheat	Kronos	Plant_7	Floret_1	51.27	0	0
Tetraploid wheat	Kronos	Plant_7	Floret_1	51.71	0	0
Tetraploid wheat	Kronos	Plant_7	Floret_1	52.15	0	0
Tetraploid wheat	Kronos	Plant_7	Floret_1	52.6	0	0
Tetraploid wheat	Kronos	Plant_7	Floret_1	53.05	0	0
Tetraploid wheat	Kronos	Plant_7	Floret_1	53.5	0	0
Tetraploid wheat	Kronos	Plant_7	Floret_1	53.96	0	0
Tetraploid wheat	Kronos	Plant_7	Floret_1	54.42	0	0
Tetraploid wheat	Kronos	Plant_7	Floret_1	54.88	0	0
Tetraploid wheat	Kronos	Plant_7	Floret_1	55.35	0	0
Tetraploid wheat	Kronos	Plant_7	Floret_1	55.83	0	0
Tetraploid wheat	Kronos	Plant_7	Floret_1	56.3	0	0
Tetraploid wheat	Kronos	Plant_7	Floret_1	56.78	0	0
Tetraploid wheat	Kronos	Plant_7	Floret_1	57.27	0	0
Tetraploid wheat	Kronos	Plant_7	Floret_1	57.76	0	0
Tetraploid wheat	Kronos	Plant_7	Floret_1	58.25	0	0
Tetraploid wheat	Kronos	Plant_7	Floret_2	38.08	49.4983	2.17003
Tetraploid wheat	Kronos	Plant_7	Floret_2	38.4	16.8877	0.740363
Tetraploid wheat	Kronos	Plant_7	Floret_2	38.73	0	0
Tetraploid wheat	Kronos	Plant_7	Floret_2	39.06	34.94	1.53178
Tetraploid wheat	Kronos	Plant_7	Floret_2	39.39	16.8877	0.740363
Tetraploid wheat	Kronos	Plant_7	Floret_2	39.73	16.8877	0.740363
Tetraploid wheat	Kronos	Plant_7	Floret_2	40.07	49.4983	2.17003
Tetraploid wheat	Kronos	Plant_7	Floret_2	40.41	168.877	7.40363
Tetraploid wheat	Kronos	Plant_7	Floret_2	40.76	101.908	4.4677
Tetraploid wheat	Kronos	Plant_7	Floret_2	41.1	84.4383	3.70181
Tetraploid wheat	Kronos	Plant_7	Floret_2	41.46	34.94	1.53178
Tetraploid wheat	Kronos	Plant_7	Floret_2	41.81	218.375	9.57365
Tetraploid wheat	Kronos	Plant_7	Floret_2	42.17	151.407	6.63773
Tetraploid wheat	Kronos	Plant_7	Floret_2	42.53	151.407	6.63773
Tetraploid wheat	Kronos	Plant_7	Floret_2	42.89	168.877	7.40363
Tetraploid wheat	Kronos	Plant_7	Floret_2	43.26	119.378	5.2336
Tetraploid wheat	Kronos	Plant_7	Floret_2	43.63	133.937	5.87184
Tetraploid wheat	Kronos	Plant_7	Floret_2	44	186.347	8.16952
Tetraploid wheat	Kronos	Plant_7	Floret_2	44.37	84.4383	3.70181
Tetraploid wheat	Kronos	Plant_7	Floret_2	44.75	119.378	5.2336
Tetraploid wheat	Kronos	Plant_7	Floret_2	45.13	101.908	4.4677
Tetraploid wheat	Kronos	Plant_7	Floret_2	45.52	66.9683	2.93592
Tetraploid wheat	Kronos	Plant_7	Floret_2	45.91	84.4383	3.70181
Tetraploid wheat	Kronos	Plant_7	Floret_2	46.3	16.8877	0.740363
Tetraploid wheat	Kronos	Plant_7	Floret_2	46.7	16.8877	0.740363
Tetraploid wheat	Kronos	Plant_7	Floret_2	47.09	34.94	1.53178
Tetraploid wheat	Kronos	Plant_7	Floret_2	47.5	16.8877	0.740363
Tetraploid wheat	Kronos	Plant_7	Floret_2	47.9	0	0
Tetraploid wheat	Kronos	Plant_7	Floret_2	48.31	0	0
Tetraploid wheat	Kronos	Plant_7	Floret_2	48.72	0	0
Tetraploid wheat	Kronos	Plant_7	Floret_2	49.14	0	0
Tetraploid wheat	Kronos	Plant_7	Floret_2	49.56	0	0
Tetraploid wheat	Kronos	Plant_7	Floret_2	49.98	0	0
Tetraploid wheat	Kronos	Plant_7	Floret_2	50.41	0	0
Tetraploid wheat	Kronos	Plant_7	Floret_2	50.84	0	0
Tetraploid wheat	Kronos	Plant_7	Floret_2	51.27	0	0
Tetraploid wheat	Kronos	Plant_7	Floret_2	51.71	0	0
Tetraploid wheat	Kronos	Plant_7	Floret_2	52.15	0	0
Tetraploid wheat	Kronos	Plant_7	Floret_2	52.6	16.8877	0.740363
Tetraploid wheat	Kronos	Plant_7	Floret_2	53.05	0	0
Tetraploid wheat	Kronos	Plant_7	Floret_2	53.5	0	0
Tetraploid wheat	Kronos	Plant_7	Floret_2	53.96	16.8877	0.740363
Tetraploid wheat	Kronos	Plant_7	Floret_2	54.42	0	0
Tetraploid wheat	Kronos	Plant_7	Floret_2	54.88	0	0
Tetraploid wheat	Kronos	Plant_7	Floret_2	55.35	0	0
Tetraploid wheat	Kronos	Plant_7	Floret_2	55.83	0	0
Tetraploid wheat	Kronos	Plant_7	Floret_2	56.3	0	0
Tetraploid wheat	Kronos	Plant_7	Floret_2	56.78	0	0
Tetraploid wheat	Kronos	Plant_7	Floret_2	57.27	0	0
Tetraploid wheat	Kronos	Plant_7	Floret_2	57.76	0	0
Tetraploid wheat	Kronos	Plant_7	Floret_2	58.25	0	0
Tetraploid wheat	Kronos	Plant_7	Floret_3	38.08	16.698	0.708522
Tetraploid wheat	Kronos	Plant_7	Floret_3	38.4	16.698	0.708522
Tetraploid wheat	Kronos	Plant_7	Floret_3	38.73	0	0
Tetraploid wheat	Kronos	Plant_7	Floret_3	39.06	33.8598	1.43673
Tetraploid wheat	Kronos	Plant_7	Floret_3	39.39	0	0
Tetraploid wheat	Kronos	Plant_7	Floret_3	39.73	0	0
Tetraploid wheat	Kronos	Plant_7	Floret_3	40.07	33.8598	1.43673
Tetraploid wheat	Kronos	Plant_7	Floret_3	40.41	51.0217	2.16493
Tetraploid wheat	Kronos	Plant_7	Floret_3	40.76	83.49	3.54261
Tetraploid wheat	Kronos	Plant_7	Floret_3	41.1	51.0217	2.16493
Tetraploid wheat	Kronos	Plant_7	Floret_3	41.46	33.8598	1.43673
Tetraploid wheat	Kronos	Plant_7	Floret_3	41.81	102.043	4.32986
Tetraploid wheat	Kronos	Plant_7	Floret_3	42.17	102.043	4.32986
Tetraploid wheat	Kronos	Plant_7	Floret_3	42.53	166.98	7.08522
Tetraploid wheat	Kronos	Plant_7	Floret_3	42.89	120.597	5.1171
Tetraploid wheat	Kronos	Plant_7	Floret_3	43.26	269.023	11.4151
Tetraploid wheat	Kronos	Plant_7	Floret_3	43.63	236.555	10.0374
Tetraploid wheat	Kronos	Plant_7	Floret_3	44	371.067	15.7449
Tetraploid wheat	Kronos	Plant_7	Floret_3	44.37	120.597	5.1171
Tetraploid wheat	Kronos	Plant_7	Floret_3	44.75	120.597	5.1171
Tetraploid wheat	Kronos	Plant_7	Floret_3	45.13	120.597	5.1171
Tetraploid wheat	Kronos	Plant_7	Floret_3	45.52	83.49	3.54261
Tetraploid wheat	Kronos	Plant_7	Floret_3	45.91	69.575	2.95217
Tetraploid wheat	Kronos	Plant_7	Floret_3	46.3	69.575	2.95217
Tetraploid wheat	Kronos	Plant_7	Floret_3	46.7	16.698	0.708522
Tetraploid wheat	Kronos	Plant_7	Floret_3	47.09	16.698	0.708522
Tetraploid wheat	Kronos	Plant_7	Floret_3	47.5	16.698	0.708522
Tetraploid wheat	Kronos	Plant_7	Floret_3	47.9	16.698	0.708522
Tetraploid wheat	Kronos	Plant_7	Floret_3	48.31	0	0
Tetraploid wheat	Kronos	Plant_7	Floret_3	48.72	16.698	0.708522
Tetraploid wheat	Kronos	Plant_7	Floret_3	49.14	0	0
Tetraploid wheat	Kronos	Plant_7	Floret_3	49.56	0	0
Tetraploid wheat	Kronos	Plant_7	Floret_3	49.98	0	0
Tetraploid wheat	Kronos	Plant_7	Floret_3	50.41	0	0
Tetraploid wheat	Kronos	Plant_7	Floret_3	50.84	0	0
Tetraploid wheat	Kronos	Plant_7	Floret_3	51.27	0	0
Tetraploid wheat	Kronos	Plant_7	Floret_3	51.71	0	0
Tetraploid wheat	Kronos	Plant_7	Floret_3	52.15	0	0
Tetraploid wheat	Kronos	Plant_7	Floret_3	52.6	0	0
Tetraploid wheat	Kronos	Plant_7	Floret_3	53.05	0	0
Tetraploid wheat	Kronos	Plant_7	Floret_3	53.5	0	0
Tetraploid wheat	Kronos	Plant_7	Floret_3	53.96	0	0
Tetraploid wheat	Kronos	Plant_7	Floret_3	54.42	0	0
Tetraploid wheat	Kronos	Plant_7	Floret_3	54.88	0	0
Tetraploid wheat	Kronos	Plant_7	Floret_3	55.35	0	0
Tetraploid wheat	Kronos	Plant_7	Floret_3	55.83	0	0
Tetraploid wheat	Kronos	Plant_7	Floret_3	56.3	0	0
Tetraploid wheat	Kronos	Plant_7	Floret_3	56.78	0	0
Tetraploid wheat	Kronos	Plant_7	Floret_3	57.27	0	0
Tetraploid wheat	Kronos	Plant_7	Floret_3	57.76	0	0
Tetraploid wheat	Kronos	Plant_7	Floret_3	58.25	0	0
Tetraploid wheat	Kronos	Plant_7	Floret_4	38.08	0	0
Tetraploid wheat	Kronos	Plant_7	Floret_4	38.4	0	0
Tetraploid wheat	Kronos	Plant_7	Floret_4	38.73	16.8338	0.780342
Tetraploid wheat	Kronos	Plant_7	Floret_4	39.06	0	0
Tetraploid wheat	Kronos	Plant_7	Floret_4	39.39	0	0
Tetraploid wheat	Kronos	Plant_7	Floret_4	39.73	0	0
Tetraploid wheat	Kronos	Plant_7	Floret_4	40.07	0	0
Tetraploid wheat	Kronos	Plant_7	Floret_4	40.41	16.8338	0.780342
Tetraploid wheat	Kronos	Plant_7	Floret_4	40.76	16.8338	0.780342
Tetraploid wheat	Kronos	Plant_7	Floret_4	41.1	0	0
Tetraploid wheat	Kronos	Plant_7	Floret_4	41.46	33.6677	1.56068
Tetraploid wheat	Kronos	Plant_7	Floret_4	41.81	16.8338	0.780342
Tetraploid wheat	Kronos	Plant_7	Floret_4	42.17	68.0517	3.15457
Tetraploid wheat	Kronos	Plant_7	Floret_4	42.53	168.338	7.80342
Tetraploid wheat	Kronos	Plant_7	Floret_4	42.89	100.287	4.64885
Tetraploid wheat	Kronos	Plant_7	Floret_4	43.26	136.103	6.30915
Tetraploid wheat	Kronos	Plant_7	Floret_4	43.63	150.43	6.97327
Tetraploid wheat	Kronos	Plant_7	Floret_4	44	168.338	7.80342
Tetraploid wheat	Kronos	Plant_7	Floret_4	44.37	254.298	11.7881
Tetraploid wheat	Kronos	Plant_7	Floret_4	44.75	118.195	5.479
Tetraploid wheat	Kronos	Plant_7	Floret_4	45.13	186.247	8.63357
Tetraploid wheat	Kronos	Plant_7	Floret_4	45.52	218.482	10.1278
Tetraploid wheat	Kronos	Plant_7	Floret_4	45.91	100.287	4.64885
Tetraploid wheat	Kronos	Plant_7	Floret_4	46.3	100.287	4.64885
Tetraploid wheat	Kronos	Plant_7	Floret_4	46.7	50.1433	2.32442
Tetraploid wheat	Kronos	Plant_7	Floret_4	47.09	136.103	6.30915
Tetraploid wheat	Kronos	Plant_7	Floret_4	47.5	50.1433	2.32442
Tetraploid wheat	Kronos	Plant_7	Floret_4	47.9	16.8338	0.780342
Tetraploid wheat	Kronos	Plant_7	Floret_4	48.31	16.8338	0.780342
Tetraploid wheat	Kronos	Plant_7	Floret_4	48.72	16.8338	0.780342
Tetraploid wheat	Kronos	Plant_7	Floret_4	49.14	0	0
Tetraploid wheat	Kronos	Plant_7	Floret_4	49.56	0	0
Tetraploid wheat	Kronos	Plant_7	Floret_4	49.98	0	0
Tetraploid wheat	Kronos	Plant_7	Floret_4	50.41	0	0
Tetraploid wheat	Kronos	Plant_7	Floret_4	50.84	0	0
Tetraploid wheat	Kronos	Plant_7	Floret_4	51.27	0	0
Tetraploid wheat	Kronos	Plant_7	Floret_4	51.71	0	0
Tetraploid wheat	Kronos	Plant_7	Floret_4	52.15	0	0
Tetraploid wheat	Kronos	Plant_7	Floret_4	52.6	0	0
Tetraploid wheat	Kronos	Plant_7	Floret_4	53.05	0	0
Tetraploid wheat	Kronos	Plant_7	Floret_4	53.5	0	0
Tetraploid wheat	Kronos	Plant_7	Floret_4	53.96	0	0
Tetraploid wheat	Kronos	Plant_7	Floret_4	54.42	0	0
Tetraploid wheat	Kronos	Plant_7	Floret_4	54.88	0	0
Tetraploid wheat	Kronos	Plant_7	Floret_4	55.35	0	0
Tetraploid wheat	Kronos	Plant_7	Floret_4	55.83	0	0
Tetraploid wheat	Kronos	Plant_7	Floret_4	56.3	0	0
Tetraploid wheat	Kronos	Plant_7	Floret_4	56.78	0	0
Tetraploid wheat	Kronos	Plant_7	Floret_4	57.27	0	0
Tetraploid wheat	Kronos	Plant_7	Floret_4	57.76	0	0
Tetraploid wheat	Kronos	Plant_7	Floret_4	58.25	0	0
Tetraploid wheat	Kronos	Plant_7	Floret_5	38.08	0	0
Tetraploid wheat	Kronos	Plant_7	Floret_5	38.4	16.6542	0.705617
Tetraploid wheat	Kronos	Plant_7	Floret_5	38.73	16.6542	0.705617
Tetraploid wheat	Kronos	Plant_7	Floret_5	39.06	33.9745	1.43946
Tetraploid wheat	Kronos	Plant_7	Floret_5	39.39	0	0
Tetraploid wheat	Kronos	Plant_7	Floret_5	39.73	16.6542	0.705617
Tetraploid wheat	Kronos	Plant_7	Floret_5	40.07	66.6167	2.82247
Tetraploid wheat	Kronos	Plant_7	Floret_5	40.41	16.6542	0.705617
Tetraploid wheat	Kronos	Plant_7	Floret_5	40.76	50.6287	2.14507
Tetraploid wheat	Kronos	Plant_7	Floret_5	41.1	50.6287	2.14507
Tetraploid wheat	Kronos	Plant_7	Floret_5	41.46	33.9745	1.43946
Tetraploid wheat	Kronos	Plant_7	Floret_5	41.81	50.6287	2.14507
Tetraploid wheat	Kronos	Plant_7	Floret_5	42.17	50.6287	2.14507
Tetraploid wheat	Kronos	Plant_7	Floret_5	42.53	133.233	5.64493
Tetraploid wheat	Kronos	Plant_7	Floret_5	42.89	153.218	6.49167
Tetraploid wheat	Kronos	Plant_7	Floret_5	43.26	153.218	6.49167
Tetraploid wheat	Kronos	Plant_7	Floret_5	43.63	239.82	10.1609
Tetraploid wheat	Kronos	Plant_7	Floret_5	44	199.85	8.4674
Tetraploid wheat	Kronos	Plant_7	Floret_5	44.37	219.835	9.31414
Tetraploid wheat	Kronos	Plant_7	Floret_5	44.75	153.218	6.49167
Tetraploid wheat	Kronos	Plant_7	Floret_5	45.13	133.233	5.64493
Tetraploid wheat	Kronos	Plant_7	Floret_5	45.52	166.542	7.05617
Tetraploid wheat	Kronos	Plant_7	Floret_5	45.91	66.6167	2.82247
Tetraploid wheat	Kronos	Plant_7	Floret_5	46.3	99.925	4.2337
Tetraploid wheat	Kronos	Plant_7	Floret_5	46.7	86.6017	3.66921
Tetraploid wheat	Kronos	Plant_7	Floret_5	47.09	50.6287	2.14507
Tetraploid wheat	Kronos	Plant_7	Floret_5	47.5	16.6542	0.705617
Tetraploid wheat	Kronos	Plant_7	Floret_5	47.9	33.9745	1.43946
Tetraploid wheat	Kronos	Plant_7	Floret_5	48.31	16.6542	0.705617
Tetraploid wheat	Kronos	Plant_7	Floret_5	48.72	0	0
Tetraploid wheat	Kronos	Plant_7	Floret_5	49.14	16.6542	0.705617
Tetraploid wheat	Kronos	Plant_7	Floret_5	49.56	0	0
Tetraploid wheat	Kronos	Plant_7	Floret_5	49.98	0	0
Tetraploid wheat	Kronos	Plant_7	Floret_5	50.41	0	0
Tetraploid wheat	Kronos	Plant_7	Floret_5	50.84	0	0
Tetraploid wheat	Kronos	Plant_7	Floret_5	51.27	0	0
Tetraploid wheat	Kronos	Plant_7	Floret_5	51.71	0	0
Tetraploid wheat	Kronos	Plant_7	Floret_5	52.15	0	0
Tetraploid wheat	Kronos	Plant_7	Floret_5	52.6	0	0
Tetraploid wheat	Kronos	Plant_7	Floret_5	53.05	0	0
Tetraploid wheat	Kronos	Plant_7	Floret_5	53.5	0	0
Tetraploid wheat	Kronos	Plant_7	Floret_5	53.96	0	0
Tetraploid wheat	Kronos	Plant_7	Floret_5	54.42	0	0
Tetraploid wheat	Kronos	Plant_7	Floret_5	54.88	16.6542	0.705617
Tetraploid wheat	Kronos	Plant_7	Floret_5	55.35	0	0
Tetraploid wheat	Kronos	Plant_7	Floret_5	55.83	0	0
Tetraploid wheat	Kronos	Plant_7	Floret_5	56.3	0	0
Tetraploid wheat	Kronos	Plant_7	Floret_5	56.78	0	0
Tetraploid wheat	Kronos	Plant_7	Floret_5	57.27	0	0
Tetraploid wheat	Kronos	Plant_7	Floret_5	57.76	0	0
Tetraploid wheat	Kronos	Plant_7	Floret_5	58.25	0	0
Tetraploid wheat	Kronos	Plant_8	Floret_1	38.08	34.0908	1.47889
Tetraploid wheat	Kronos	Plant_8	Floret_1	38.4	34.0908	1.47889
Tetraploid wheat	Kronos	Plant_8	Floret_1	38.73	34.0908	1.47889
Tetraploid wheat	Kronos	Plant_8	Floret_1	39.06	0	0
Tetraploid wheat	Kronos	Plant_8	Floret_1	39.39	16.7355	0.726002
Tetraploid wheat	Kronos	Plant_8	Floret_1	39.73	16.7355	0.726002
Tetraploid wheat	Kronos	Plant_8	Floret_1	40.07	0	0
Tetraploid wheat	Kronos	Plant_8	Floret_1	40.41	50.8263	2.20489
Tetraploid wheat	Kronos	Plant_8	Floret_1	40.76	34.0908	1.47889
Tetraploid wheat	Kronos	Plant_8	Floret_1	41.1	16.7355	0.726002
Tetraploid wheat	Kronos	Plant_8	Floret_1	41.46	0	0
Tetraploid wheat	Kronos	Plant_8	Floret_1	41.81	16.7355	0.726002
Tetraploid wheat	Kronos	Plant_8	Floret_1	42.17	16.7355	0.726002
Tetraploid wheat	Kronos	Plant_8	Floret_1	42.53	34.0908	1.47889
Tetraploid wheat	Kronos	Plant_8	Floret_1	42.89	86.7767	3.76445
Tetraploid wheat	Kronos	Plant_8	Floret_1	43.26	136.363	5.91557
Tetraploid wheat	Kronos	Plant_8	Floret_1	43.63	99.1733	4.30223
Tetraploid wheat	Kronos	Plant_8	Floret_1	44	99.1733	4.30223
Tetraploid wheat	Kronos	Plant_8	Floret_1	44.37	235.537	10.2178
Tetraploid wheat	Kronos	Plant_8	Floret_1	44.75	235.537	10.2178
Tetraploid wheat	Kronos	Plant_8	Floret_1	45.13	204.545	8.87335
Tetraploid wheat	Kronos	Plant_8	Floret_1	45.52	185.95	8.06668
Tetraploid wheat	Kronos	Plant_8	Floret_1	45.91	154.958	6.72224
Tetraploid wheat	Kronos	Plant_8	Floret_1	46.3	204.545	8.87335
Tetraploid wheat	Kronos	Plant_8	Floret_1	46.7	154.958	6.72224
Tetraploid wheat	Kronos	Plant_8	Floret_1	47.09	68.1817	2.95778
Tetraploid wheat	Kronos	Plant_8	Floret_1	47.5	50.8263	2.20489
Tetraploid wheat	Kronos	Plant_8	Floret_1	47.9	16.7355	0.726002
Tetraploid wheat	Kronos	Plant_8	Floret_1	48.31	0	0
Tetraploid wheat	Kronos	Plant_8	Floret_1	48.72	16.7355	0.726002
Tetraploid wheat	Kronos	Plant_8	Floret_1	49.14	0	0
Tetraploid wheat	Kronos	Plant_8	Floret_1	49.56	16.7355	0.726002
Tetraploid wheat	Kronos	Plant_8	Floret_1	49.98	16.7355	0.726002
Tetraploid wheat	Kronos	Plant_8	Floret_1	50.41	0	0
Tetraploid wheat	Kronos	Plant_8	Floret_1	50.84	0	0
Tetraploid wheat	Kronos	Plant_8	Floret_1	51.27	0	0
Tetraploid wheat	Kronos	Plant_8	Floret_1	51.71	0	0
Tetraploid wheat	Kronos	Plant_8	Floret_1	52.15	0	0
Tetraploid wheat	Kronos	Plant_8	Floret_1	52.6	16.7355	0.726002
Tetraploid wheat	Kronos	Plant_8	Floret_1	53.05	0	0
Tetraploid wheat	Kronos	Plant_8	Floret_1	53.5	0	0
Tetraploid wheat	Kronos	Plant_8	Floret_1	53.96	0	0
Tetraploid wheat	Kronos	Plant_8	Floret_1	54.42	0	0
Tetraploid wheat	Kronos	Plant_8	Floret_1	54.88	0	0
Tetraploid wheat	Kronos	Plant_8	Floret_1	55.35	0	0
Tetraploid wheat	Kronos	Plant_8	Floret_1	55.83	0	0
Tetraploid wheat	Kronos	Plant_8	Floret_1	56.3	0	0
Tetraploid wheat	Kronos	Plant_8	Floret_1	56.78	0	0
Tetraploid wheat	Kronos	Plant_8	Floret_1	57.27	0	0
Tetraploid wheat	Kronos	Plant_8	Floret_1	57.76	0	0
Tetraploid wheat	Kronos	Plant_8	Floret_1	58.25	0	0
Tetraploid wheat	Kronos	Plant_8	Floret_2	38.08	16.9625	1.17647
Tetraploid wheat	Kronos	Plant_8	Floret_2	38.4	0	0
Tetraploid wheat	Kronos	Plant_8	Floret_2	38.73	0	0
Tetraploid wheat	Kronos	Plant_8	Floret_2	39.06	67.1715	4.65882
Tetraploid wheat	Kronos	Plant_8	Floret_2	39.39	16.9625	1.17647
Tetraploid wheat	Kronos	Plant_8	Floret_2	39.73	0	0
Tetraploid wheat	Kronos	Plant_8	Floret_2	40.07	16.9625	1.17647
Tetraploid wheat	Kronos	Plant_8	Floret_2	40.41	67.1715	4.65882
Tetraploid wheat	Kronos	Plant_8	Floret_2	40.76	16.9625	1.17647
Tetraploid wheat	Kronos	Plant_8	Floret_2	41.1	101.775	7.05882
Tetraploid wheat	Kronos	Plant_8	Floret_2	41.46	101.775	7.05882
Tetraploid wheat	Kronos	Plant_8	Floret_2	41.81	115.345	8
Tetraploid wheat	Kronos	Plant_8	Floret_2	42.17	149.27	10.3529
Tetraploid wheat	Kronos	Plant_8	Floret_2	42.53	67.1715	4.65882
Tetraploid wheat	Kronos	Plant_8	Floret_2	42.89	115.345	8
Tetraploid wheat	Kronos	Plant_8	Floret_2	43.26	101.775	7.05882
Tetraploid wheat	Kronos	Plant_8	Floret_2	43.63	169.625	11.7647
Tetraploid wheat	Kronos	Plant_8	Floret_2	44	33.925	2.35294
Tetraploid wheat	Kronos	Plant_8	Floret_2	44.37	67.1715	4.65882
Tetraploid wheat	Kronos	Plant_8	Floret_2	44.75	81.42	5.64706
Tetraploid wheat	Kronos	Plant_8	Floret_2	45.13	67.1715	4.65882
Tetraploid wheat	Kronos	Plant_8	Floret_2	45.52	0	0
Tetraploid wheat	Kronos	Plant_8	Floret_2	45.91	0	0
Tetraploid wheat	Kronos	Plant_8	Floret_2	46.3	0	0
Tetraploid wheat	Kronos	Plant_8	Floret_2	46.7	16.9625	1.17647
Tetraploid wheat	Kronos	Plant_8	Floret_2	47.09	16.9625	1.17647
Tetraploid wheat	Kronos	Plant_8	Floret_2	47.5	16.9625	1.17647
Tetraploid wheat	Kronos	Plant_8	Floret_2	47.9	0	0
Tetraploid wheat	Kronos	Plant_8	Floret_2	48.31	0	0
Tetraploid wheat	Kronos	Plant_8	Floret_2	48.72	0	0
Tetraploid wheat	Kronos	Plant_8	Floret_2	49.14	0	0
Tetraploid wheat	Kronos	Plant_8	Floret_2	49.56	0	0
Tetraploid wheat	Kronos	Plant_8	Floret_2	49.98	0	0
Tetraploid wheat	Kronos	Plant_8	Floret_2	50.41	0	0
Tetraploid wheat	Kronos	Plant_8	Floret_2	50.84	16.9625	1.17647
Tetraploid wheat	Kronos	Plant_8	Floret_2	51.27	0	0
Tetraploid wheat	Kronos	Plant_8	Floret_2	51.71	0	0
Tetraploid wheat	Kronos	Plant_8	Floret_2	52.15	0	0
Tetraploid wheat	Kronos	Plant_8	Floret_2	52.6	0	0
Tetraploid wheat	Kronos	Plant_8	Floret_2	53.05	0	0
Tetraploid wheat	Kronos	Plant_8	Floret_2	53.5	0	0
Tetraploid wheat	Kronos	Plant_8	Floret_2	53.96	0	0
Tetraploid wheat	Kronos	Plant_8	Floret_2	54.42	0	0
Tetraploid wheat	Kronos	Plant_8	Floret_2	54.88	0	0
Tetraploid wheat	Kronos	Plant_8	Floret_2	55.35	0	0
Tetraploid wheat	Kronos	Plant_8	Floret_2	55.83	0	0
Tetraploid wheat	Kronos	Plant_8	Floret_2	56.3	0	0
Tetraploid wheat	Kronos	Plant_8	Floret_2	56.78	0	0
Tetraploid wheat	Kronos	Plant_8	Floret_2	57.27	0	0
Tetraploid wheat	Kronos	Plant_8	Floret_2	57.76	0	0
Tetraploid wheat	Kronos	Plant_8	Floret_2	58.25	0	0
Tetraploid wheat	Kronos	Plant_8	Floret_3	38.08	0	0
Tetraploid wheat	Kronos	Plant_8	Floret_3	38.4	33.9917	1.35062
Tetraploid wheat	Kronos	Plant_8	Floret_3	38.73	50.9875	2.02593
Tetraploid wheat	Kronos	Plant_8	Floret_3	39.06	33.9917	1.35062
Tetraploid wheat	Kronos	Plant_8	Floret_3	39.39	33.9917	1.35062
Tetraploid wheat	Kronos	Plant_8	Floret_3	39.73	33.9917	1.35062
Tetraploid wheat	Kronos	Plant_8	Floret_3	40.07	33.9917	1.35062
Tetraploid wheat	Kronos	Plant_8	Floret_3	40.41	81.58	3.24149
Tetraploid wheat	Kronos	Plant_8	Floret_3	40.76	50.9875	2.02593
Tetraploid wheat	Kronos	Plant_8	Floret_3	41.1	115.572	4.59211
Tetraploid wheat	Kronos	Plant_8	Floret_3	41.46	16.9958	0.675311
Tetraploid wheat	Kronos	Plant_8	Floret_3	41.81	67.3035	2.67423
Tetraploid wheat	Kronos	Plant_8	Floret_3	42.17	50.9875	2.02593
Tetraploid wheat	Kronos	Plant_8	Floret_3	42.53	81.58	3.24149
Tetraploid wheat	Kronos	Plant_8	Floret_3	42.89	101.975	4.05186
Tetraploid wheat	Kronos	Plant_8	Floret_3	43.26	115.572	4.59211
Tetraploid wheat	Kronos	Plant_8	Floret_3	43.63	169.958	6.75311
Tetraploid wheat	Kronos	Plant_8	Floret_3	44	217.547	8.64398
Tetraploid wheat	Kronos	Plant_8	Floret_3	44.37	169.958	6.75311
Tetraploid wheat	Kronos	Plant_8	Floret_3	44.75	183.555	7.29335
Tetraploid wheat	Kronos	Plant_8	Floret_3	45.13	149.563	5.94273
Tetraploid wheat	Kronos	Plant_8	Floret_3	45.52	203.95	8.10373
Tetraploid wheat	Kronos	Plant_8	Floret_3	45.91	183.555	7.29335
Tetraploid wheat	Kronos	Plant_8	Floret_3	46.3	67.3035	2.67423
Tetraploid wheat	Kronos	Plant_8	Floret_3	46.7	81.58	3.24149
Tetraploid wheat	Kronos	Plant_8	Floret_3	47.09	67.3035	2.67423
Tetraploid wheat	Kronos	Plant_8	Floret_3	47.5	33.9917	1.35062
Tetraploid wheat	Kronos	Plant_8	Floret_3	47.9	16.9958	0.675311
Tetraploid wheat	Kronos	Plant_8	Floret_3	48.31	33.9917	1.35062
Tetraploid wheat	Kronos	Plant_8	Floret_3	48.72	0	0
Tetraploid wheat	Kronos	Plant_8	Floret_3	49.14	0	0
Tetraploid wheat	Kronos	Plant_8	Floret_3	49.56	16.9958	0.675311
Tetraploid wheat	Kronos	Plant_8	Floret_3	49.98	0	0
Tetraploid wheat	Kronos	Plant_8	Floret_3	50.41	0	0
Tetraploid wheat	Kronos	Plant_8	Floret_3	50.84	0	0
Tetraploid wheat	Kronos	Plant_8	Floret_3	51.27	0	0
Tetraploid wheat	Kronos	Plant_8	Floret_3	51.71	0	0
Tetraploid wheat	Kronos	Plant_8	Floret_3	52.15	0	0
Tetraploid wheat	Kronos	Plant_8	Floret_3	52.6	0	0
Tetraploid wheat	Kronos	Plant_8	Floret_3	53.05	0	0
Tetraploid wheat	Kronos	Plant_8	Floret_3	53.5	16.9958	0.675311
Tetraploid wheat	Kronos	Plant_8	Floret_3	53.96	0	0
Tetraploid wheat	Kronos	Plant_8	Floret_3	54.42	0	0
Tetraploid wheat	Kronos	Plant_8	Floret_3	54.88	0	0
Tetraploid wheat	Kronos	Plant_8	Floret_3	55.35	0	0
Tetraploid wheat	Kronos	Plant_8	Floret_3	55.83	0	0
Tetraploid wheat	Kronos	Plant_8	Floret_3	56.3	0	0
Tetraploid wheat	Kronos	Plant_8	Floret_3	56.78	0	0
Tetraploid wheat	Kronos	Plant_8	Floret_3	57.27	0	0
Tetraploid wheat	Kronos	Plant_8	Floret_3	57.76	0	0
Tetraploid wheat	Kronos	Plant_8	Floret_3	58.25	0	0
Tetraploid wheat	Kronos	Plant_8	Floret_4	38.08	33.22	1.57593
Tetraploid wheat	Kronos	Plant_8	Floret_4	38.4	50.3333	2.38777
Tetraploid wheat	Kronos	Plant_8	Floret_4	38.73	67.4467	3.19962
Tetraploid wheat	Kronos	Plant_8	Floret_4	39.06	0	0
Tetraploid wheat	Kronos	Plant_8	Floret_4	39.39	33.22	1.57593
Tetraploid wheat	Kronos	Plant_8	Floret_4	39.73	33.22	1.57593
Tetraploid wheat	Kronos	Plant_8	Floret_4	40.07	17.1133	0.811843
Tetraploid wheat	Kronos	Plant_8	Floret_4	40.41	50.3333	2.38777
Tetraploid wheat	Kronos	Plant_8	Floret_4	40.76	67.4467	3.19962
Tetraploid wheat	Kronos	Plant_8	Floret_4	41.1	67.4467	3.19962
Tetraploid wheat	Kronos	Plant_8	Floret_4	41.46	67.4467	3.19962
Tetraploid wheat	Kronos	Plant_8	Floret_4	41.81	33.22	1.57593
Tetraploid wheat	Kronos	Plant_8	Floret_4	42.17	100.667	4.77555
Tetraploid wheat	Kronos	Plant_8	Floret_4	42.53	130.867	6.20821
Tetraploid wheat	Kronos	Plant_8	Floret_4	42.89	120.8	5.73066
Tetraploid wheat	Kronos	Plant_8	Floret_4	43.26	100.667	4.77555
Tetraploid wheat	Kronos	Plant_8	Floret_4	43.63	84.56	4.01146
Tetraploid wheat	Kronos	Plant_8	Floret_4	44	151	7.16332
Tetraploid wheat	Kronos	Plant_8	Floret_4	44.37	130.867	6.20821
Tetraploid wheat	Kronos	Plant_8	Floret_4	44.75	181.2	8.59599
Tetraploid wheat	Kronos	Plant_8	Floret_4	45.13	181.2	8.59599
Tetraploid wheat	Kronos	Plant_8	Floret_4	45.52	120.8	5.73066
Tetraploid wheat	Kronos	Plant_8	Floret_4	45.91	50.3333	2.38777
Tetraploid wheat	Kronos	Plant_8	Floret_4	46.3	67.4467	3.19962
Tetraploid wheat	Kronos	Plant_8	Floret_4	46.7	33.22	1.57593
Tetraploid wheat	Kronos	Plant_8	Floret_4	47.09	50.3333	2.38777
Tetraploid wheat	Kronos	Plant_8	Floret_4	47.5	0	0
Tetraploid wheat	Kronos	Plant_8	Floret_4	47.9	0	0
Tetraploid wheat	Kronos	Plant_8	Floret_4	48.31	50.3333	2.38777
Tetraploid wheat	Kronos	Plant_8	Floret_4	48.72	0	0
Tetraploid wheat	Kronos	Plant_8	Floret_4	49.14	0	0
Tetraploid wheat	Kronos	Plant_8	Floret_4	49.56	33.22	1.57593
Tetraploid wheat	Kronos	Plant_8	Floret_4	49.98	0	0
Tetraploid wheat	Kronos	Plant_8	Floret_4	50.41	0	0
Tetraploid wheat	Kronos	Plant_8	Floret_4	50.84	0	0
Tetraploid wheat	Kronos	Plant_8	Floret_4	51.27	0	0
Tetraploid wheat	Kronos	Plant_8	Floret_4	51.71	0	0
Tetraploid wheat	Kronos	Plant_8	Floret_4	52.15	0	0
Tetraploid wheat	Kronos	Plant_8	Floret_4	52.6	0	0
Tetraploid wheat	Kronos	Plant_8	Floret_4	53.05	0	0
Tetraploid wheat	Kronos	Plant_8	Floret_4	53.5	0	0
Tetraploid wheat	Kronos	Plant_8	Floret_4	53.96	0	0
Tetraploid wheat	Kronos	Plant_8	Floret_4	54.42	0	0
Tetraploid wheat	Kronos	Plant_8	Floret_4	54.88	0	0
Tetraploid wheat	Kronos	Plant_8	Floret_4	55.35	0	0
Tetraploid wheat	Kronos	Plant_8	Floret_4	55.83	0	0
Tetraploid wheat	Kronos	Plant_8	Floret_4	56.3	0	0
Tetraploid wheat	Kronos	Plant_8	Floret_4	56.78	0	0
Tetraploid wheat	Kronos	Plant_8	Floret_4	57.27	0	0
Tetraploid wheat	Kronos	Plant_8	Floret_4	57.76	0	0
Tetraploid wheat	Kronos	Plant_8	Floret_4	58.25	0	0
Tetraploid wheat	Kronos	Plant_8	Floret_5	38.08	16.7083	0.664011
Tetraploid wheat	Kronos	Plant_8	Floret_5	38.4	0	0
Tetraploid wheat	Kronos	Plant_8	Floret_5	38.73	0	0
Tetraploid wheat	Kronos	Plant_8	Floret_5	39.06	0	0
Tetraploid wheat	Kronos	Plant_8	Floret_5	39.39	0	0
Tetraploid wheat	Kronos	Plant_8	Floret_5	39.73	0	0
Tetraploid wheat	Kronos	Plant_8	Floret_5	40.07	16.7083	0.664011
Tetraploid wheat	Kronos	Plant_8	Floret_5	40.41	0	0
Tetraploid wheat	Kronos	Plant_8	Floret_5	40.76	16.7083	0.664011
Tetraploid wheat	Kronos	Plant_8	Floret_5	41.1	50.125	1.99203
Tetraploid wheat	Kronos	Plant_8	Floret_5	41.46	50.125	1.99203
Tetraploid wheat	Kronos	Plant_8	Floret_5	41.81	33.4167	1.32802
Tetraploid wheat	Kronos	Plant_8	Floret_5	42.17	83.5417	3.32005
Tetraploid wheat	Kronos	Plant_8	Floret_5	42.53	83.5417	3.32005
Tetraploid wheat	Kronos	Plant_8	Floret_5	42.89	66.8333	2.65604
Tetraploid wheat	Kronos	Plant_8	Floret_5	43.26	83.5417	3.32005
Tetraploid wheat	Kronos	Plant_8	Floret_5	43.63	133.667	5.31208
Tetraploid wheat	Kronos	Plant_8	Floret_5	44	200.5	7.96813
Tetraploid wheat	Kronos	Plant_8	Floret_5	44.37	167.083	6.64011
Tetraploid wheat	Kronos	Plant_8	Floret_5	44.75	237.258	9.42895
Tetraploid wheat	Kronos	Plant_8	Floret_5	45.13	253.967	10.093
Tetraploid wheat	Kronos	Plant_8	Floret_5	45.52	253.967	10.093
Tetraploid wheat	Kronos	Plant_8	Floret_5	45.91	150.375	5.9761
Tetraploid wheat	Kronos	Plant_8	Floret_5	46.3	183.792	7.30412
Tetraploid wheat	Kronos	Plant_8	Floret_5	46.7	167.083	6.64011
Tetraploid wheat	Kronos	Plant_8	Floret_5	47.09	66.8333	2.65604
Tetraploid wheat	Kronos	Plant_8	Floret_5	47.5	33.4167	1.32802
Tetraploid wheat	Kronos	Plant_8	Floret_5	47.9	100.25	3.98406
Tetraploid wheat	Kronos	Plant_8	Floret_5	48.31	16.7083	0.664011
Tetraploid wheat	Kronos	Plant_8	Floret_5	48.72	16.7083	0.664011
Tetraploid wheat	Kronos	Plant_8	Floret_5	49.14	0	0
Tetraploid wheat	Kronos	Plant_8	Floret_5	49.56	16.7083	0.664011
Tetraploid wheat	Kronos	Plant_8	Floret_5	49.98	0	0
Tetraploid wheat	Kronos	Plant_8	Floret_5	50.41	16.7083	0.664011
Tetraploid wheat	Kronos	Plant_8	Floret_5	50.84	0	0
Tetraploid wheat	Kronos	Plant_8	Floret_5	51.27	0	0
Tetraploid wheat	Kronos	Plant_8	Floret_5	51.71	0	0
Tetraploid wheat	Kronos	Plant_8	Floret_5	52.15	0	0
Tetraploid wheat	Kronos	Plant_8	Floret_5	52.6	0	0
Tetraploid wheat	Kronos	Plant_8	Floret_5	53.05	0	0
Tetraploid wheat	Kronos	Plant_8	Floret_5	53.5	0	0
Tetraploid wheat	Kronos	Plant_8	Floret_5	53.96	0	0
Tetraploid wheat	Kronos	Plant_8	Floret_5	54.42	0	0
Tetraploid wheat	Kronos	Plant_8	Floret_5	54.88	0	0
Tetraploid wheat	Kronos	Plant_8	Floret_5	55.35	0	0
Tetraploid wheat	Kronos	Plant_8	Floret_5	55.83	0	0
Tetraploid wheat	Kronos	Plant_8	Floret_5	56.3	0	0
Tetraploid wheat	Kronos	Plant_8	Floret_5	56.78	0	0
Tetraploid wheat	Kronos	Plant_8	Floret_5	57.27	0	0
Tetraploid wheat	Kronos	Plant_8	Floret_5	57.76	0	0
Tetraploid wheat	Kronos	Plant_8	Floret_5	58.25	0	0
Tetraploid wheat	Kronos	Plant_9	Floret_1	38.08	17.22	0.665188
Tetraploid wheat	Kronos	Plant_9	Floret_1	38.4	17.22	0.665188
Tetraploid wheat	Kronos	Plant_9	Floret_1	38.73	0	0
Tetraploid wheat	Kronos	Plant_9	Floret_1	39.06	17.22	0.665188
Tetraploid wheat	Kronos	Plant_9	Floret_1	39.39	0	0
Tetraploid wheat	Kronos	Plant_9	Floret_1	39.73	33.7225	1.30266
Tetraploid wheat	Kronos	Plant_9	Floret_1	40.07	33.7225	1.30266
Tetraploid wheat	Kronos	Plant_9	Floret_1	40.41	0	0
Tetraploid wheat	Kronos	Plant_9	Floret_1	40.76	68.1625	2.63304
Tetraploid wheat	Kronos	Plant_9	Floret_1	41.1	50.9425	1.96785
Tetraploid wheat	Kronos	Plant_9	Floret_1	41.46	68.1625	2.63304
Tetraploid wheat	Kronos	Plant_9	Floret_1	41.81	121.975	4.71175
Tetraploid wheat	Kronos	Plant_9	Floret_1	42.17	68.1625	2.63304
Tetraploid wheat	Kronos	Plant_9	Floret_1	42.53	86.1	3.32594
Tetraploid wheat	Kronos	Plant_9	Floret_1	42.89	258.3	9.97783
Tetraploid wheat	Kronos	Plant_9	Floret_1	43.26	172.2	6.65188
Tetraploid wheat	Kronos	Plant_9	Floret_1	43.63	121.975	4.71175
Tetraploid wheat	Kronos	Plant_9	Floret_1	44	200.9	7.76053
Tetraploid wheat	Kronos	Plant_9	Floret_1	44.37	136.325	5.26608
Tetraploid wheat	Kronos	Plant_9	Floret_1	44.75	287	11.0865
Tetraploid wheat	Kronos	Plant_9	Floret_1	45.13	200.9	7.76053
Tetraploid wheat	Kronos	Plant_9	Floret_1	45.52	200.9	7.76053
Tetraploid wheat	Kronos	Plant_9	Floret_1	45.91	86.1	3.32594
Tetraploid wheat	Kronos	Plant_9	Floret_1	46.3	68.1625	2.63304
Tetraploid wheat	Kronos	Plant_9	Floret_1	46.7	86.1	3.32594
Tetraploid wheat	Kronos	Plant_9	Floret_1	47.09	50.9425	1.96785
Tetraploid wheat	Kronos	Plant_9	Floret_1	47.5	33.7225	1.30266
Tetraploid wheat	Kronos	Plant_9	Floret_1	47.9	17.22	0.665188
Tetraploid wheat	Kronos	Plant_9	Floret_1	48.31	17.22	0.665188
Tetraploid wheat	Kronos	Plant_9	Floret_1	48.72	33.7225	1.30266
Tetraploid wheat	Kronos	Plant_9	Floret_1	49.14	0	0
Tetraploid wheat	Kronos	Plant_9	Floret_1	49.56	0	0
Tetraploid wheat	Kronos	Plant_9	Floret_1	49.98	0	0
Tetraploid wheat	Kronos	Plant_9	Floret_1	50.41	0	0
Tetraploid wheat	Kronos	Plant_9	Floret_1	50.84	17.22	0.665188
Tetraploid wheat	Kronos	Plant_9	Floret_1	51.27	17.22	0.665188
Tetraploid wheat	Kronos	Plant_9	Floret_1	51.71	0	0
Tetraploid wheat	Kronos	Plant_9	Floret_1	52.15	0	0
Tetraploid wheat	Kronos	Plant_9	Floret_1	52.6	0	0
Tetraploid wheat	Kronos	Plant_9	Floret_1	53.05	0	0
Tetraploid wheat	Kronos	Plant_9	Floret_1	53.5	0	0
Tetraploid wheat	Kronos	Plant_9	Floret_1	53.96	0	0
Tetraploid wheat	Kronos	Plant_9	Floret_1	54.42	0	0
Tetraploid wheat	Kronos	Plant_9	Floret_1	54.88	0	0
Tetraploid wheat	Kronos	Plant_9	Floret_1	55.35	0	0
Tetraploid wheat	Kronos	Plant_9	Floret_1	55.83	0	0
Tetraploid wheat	Kronos	Plant_9	Floret_1	56.3	0	0
Tetraploid wheat	Kronos	Plant_9	Floret_1	56.78	0	0
Tetraploid wheat	Kronos	Plant_9	Floret_1	57.27	0	0
Tetraploid wheat	Kronos	Plant_9	Floret_1	57.76	0	0
Tetraploid wheat	Kronos	Plant_9	Floret_1	58.25	0	0
Tetraploid wheat	Kronos	Plant_9	Floret_2	38.08	33.697	1.35194
Tetraploid wheat	Kronos	Plant_9	Floret_2	38.4	17.0297	0.683239
Tetraploid wheat	Kronos	Plant_9	Floret_2	38.73	33.697	1.35194
Tetraploid wheat	Kronos	Plant_9	Floret_2	39.06	0	0
Tetraploid wheat	Kronos	Plant_9	Floret_2	39.39	33.697	1.35194
Tetraploid wheat	Kronos	Plant_9	Floret_2	39.73	33.697	1.35194
Tetraploid wheat	Kronos	Plant_9	Floret_2	40.07	33.697	1.35194
Tetraploid wheat	Kronos	Plant_9	Floret_2	40.41	0	0
Tetraploid wheat	Kronos	Plant_9	Floret_2	40.76	68.8433	2.76203
Tetraploid wheat	Kronos	Plant_9	Floret_2	41.1	50.7267	2.03518
Tetraploid wheat	Kronos	Plant_9	Floret_2	41.46	50.7267	2.03518
Tetraploid wheat	Kronos	Plant_9	Floret_2	41.81	134.063	5.37869
Tetraploid wheat	Kronos	Plant_9	Floret_2	42.17	134.063	5.37869
Tetraploid wheat	Kronos	Plant_9	Floret_2	42.53	83.3367	3.34351
Tetraploid wheat	Kronos	Plant_9	Floret_2	42.89	184.79	7.41387
Tetraploid wheat	Kronos	Plant_9	Floret_2	43.26	152.18	6.10554
Tetraploid wheat	Kronos	Plant_9	Floret_2	43.63	217.4	8.7222
Tetraploid wheat	Kronos	Plant_9	Floret_2	44	83.3367	3.34351
Tetraploid wheat	Kronos	Plant_9	Floret_2	44.37	101.453	4.07036
Tetraploid wheat	Kronos	Plant_9	Floret_2	44.75	235.517	9.44905
Tetraploid wheat	Kronos	Plant_9	Floret_2	45.13	304.36	12.2111
Tetraploid wheat	Kronos	Plant_9	Floret_2	45.52	170.297	6.83239
Tetraploid wheat	Kronos	Plant_9	Floret_2	45.91	83.3367	3.34351
Tetraploid wheat	Kronos	Plant_9	Floret_2	46.3	50.7267	2.03518
Tetraploid wheat	Kronos	Plant_9	Floret_2	46.7	83.3367	3.34351
Tetraploid wheat	Kronos	Plant_9	Floret_2	47.09	33.697	1.35194
Tetraploid wheat	Kronos	Plant_9	Floret_2	47.5	33.697	1.35194
Tetraploid wheat	Kronos	Plant_9	Floret_2	47.9	17.0297	0.683239
Tetraploid wheat	Kronos	Plant_9	Floret_2	48.31	17.0297	0.683239
Tetraploid wheat	Kronos	Plant_9	Floret_2	48.72	0	0
Tetraploid wheat	Kronos	Plant_9	Floret_2	49.14	17.0297	0.683239
Tetraploid wheat	Kronos	Plant_9	Floret_2	49.56	0	0
Tetraploid wheat	Kronos	Plant_9	Floret_2	49.98	0	0
Tetraploid wheat	Kronos	Plant_9	Floret_2	50.41	0	0
Tetraploid wheat	Kronos	Plant_9	Floret_2	50.84	0	0
Tetraploid wheat	Kronos	Plant_9	Floret_2	51.27	0	0
Tetraploid wheat	Kronos	Plant_9	Floret_2	51.71	0	0
Tetraploid wheat	Kronos	Plant_9	Floret_2	52.15	0	0
Tetraploid wheat	Kronos	Plant_9	Floret_2	52.6	0	0
Tetraploid wheat	Kronos	Plant_9	Floret_2	53.05	0	0
Tetraploid wheat	Kronos	Plant_9	Floret_2	53.5	0	0
Tetraploid wheat	Kronos	Plant_9	Floret_2	53.96	0	0
Tetraploid wheat	Kronos	Plant_9	Floret_2	54.42	0	0
Tetraploid wheat	Kronos	Plant_9	Floret_2	54.88	0	0
Tetraploid wheat	Kronos	Plant_9	Floret_2	55.35	0	0
Tetraploid wheat	Kronos	Plant_9	Floret_2	55.83	0	0
Tetraploid wheat	Kronos	Plant_9	Floret_2	56.3	0	0
Tetraploid wheat	Kronos	Plant_9	Floret_2	56.78	0	0
Tetraploid wheat	Kronos	Plant_9	Floret_2	57.27	0	0
Tetraploid wheat	Kronos	Plant_9	Floret_2	57.76	0	0
Tetraploid wheat	Kronos	Plant_9	Floret_2	58.25	0	0
Tetraploid wheat	Kronos	Plant_9	Floret_3	38.08	0	0
Tetraploid wheat	Kronos	Plant_9	Floret_3	38.4	33.747	1.1208
Tetraploid wheat	Kronos	Plant_9	Floret_3	38.73	16.6057	0.551503
Tetraploid wheat	Kronos	Plant_9	Floret_3	39.06	16.6057	0.551503
Tetraploid wheat	Kronos	Plant_9	Floret_3	39.39	50.3527	1.6723
Tetraploid wheat	Kronos	Plant_9	Floret_3	39.73	16.6057	0.551503
Tetraploid wheat	Kronos	Plant_9	Floret_3	40.07	16.6057	0.551503
Tetraploid wheat	Kronos	Plant_9	Floret_3	40.41	16.6057	0.551503
Tetraploid wheat	Kronos	Plant_9	Floret_3	40.76	101.777	3.38018
Tetraploid wheat	Kronos	Plant_9	Floret_3	41.1	85.7067	2.84647
Tetraploid wheat	Kronos	Plant_9	Floret_3	41.46	85.7067	2.84647
Tetraploid wheat	Kronos	Plant_9	Floret_3	41.81	117.847	3.91389
Tetraploid wheat	Kronos	Plant_9	Floret_3	42.17	69.6367	2.31276
Tetraploid wheat	Kronos	Plant_9	Floret_3	42.53	267.833	8.89521
Tetraploid wheat	Kronos	Plant_9	Floret_3	42.89	251.763	8.3615
Tetraploid wheat	Kronos	Plant_9	Floret_3	43.26	101.777	3.38018
Tetraploid wheat	Kronos	Plant_9	Floret_3	43.63	251.763	8.3615
Tetraploid wheat	Kronos	Plant_9	Floret_3	44	283.903	9.42893
Tetraploid wheat	Kronos	Plant_9	Floret_3	44.37	219.623	7.29408
Tetraploid wheat	Kronos	Plant_9	Floret_3	44.75	251.763	8.3615
Tetraploid wheat	Kronos	Plant_9	Floret_3	45.13	235.693	7.82779
Tetraploid wheat	Kronos	Plant_9	Floret_3	45.52	166.057	5.51503
Tetraploid wheat	Kronos	Plant_9	Floret_3	45.91	101.777	3.38018
Tetraploid wheat	Kronos	Plant_9	Floret_3	46.3	117.847	3.91389
Tetraploid wheat	Kronos	Plant_9	Floret_3	46.7	50.3527	1.6723
Tetraploid wheat	Kronos	Plant_9	Floret_3	47.09	16.6057	0.551503
Tetraploid wheat	Kronos	Plant_9	Floret_3	47.5	16.6057	0.551503
Tetraploid wheat	Kronos	Plant_9	Floret_3	47.9	16.6057	0.551503
Tetraploid wheat	Kronos	Plant_9	Floret_3	48.31	16.6057	0.551503
Tetraploid wheat	Kronos	Plant_9	Floret_3	48.72	0	0
Tetraploid wheat	Kronos	Plant_9	Floret_3	49.14	0	0
Tetraploid wheat	Kronos	Plant_9	Floret_3	49.56	16.6057	0.551503
Tetraploid wheat	Kronos	Plant_9	Floret_3	49.98	0	0
Tetraploid wheat	Kronos	Plant_9	Floret_3	50.41	0	0
Tetraploid wheat	Kronos	Plant_9	Floret_3	50.84	0	0
Tetraploid wheat	Kronos	Plant_9	Floret_3	51.27	0	0
Tetraploid wheat	Kronos	Plant_9	Floret_3	51.71	0	0
Tetraploid wheat	Kronos	Plant_9	Floret_3	52.15	0	0
Tetraploid wheat	Kronos	Plant_9	Floret_3	52.6	0	0
Tetraploid wheat	Kronos	Plant_9	Floret_3	53.05	0	0
Tetraploid wheat	Kronos	Plant_9	Floret_3	53.5	0	0
Tetraploid wheat	Kronos	Plant_9	Floret_3	53.96	0	0
Tetraploid wheat	Kronos	Plant_9	Floret_3	54.42	0	0
Tetraploid wheat	Kronos	Plant_9	Floret_3	54.88	0	0
Tetraploid wheat	Kronos	Plant_9	Floret_3	55.35	0	0
Tetraploid wheat	Kronos	Plant_9	Floret_3	55.83	0	0
Tetraploid wheat	Kronos	Plant_9	Floret_3	56.3	0	0
Tetraploid wheat	Kronos	Plant_9	Floret_3	56.78	0	0
Tetraploid wheat	Kronos	Plant_9	Floret_3	57.27	0	0
Tetraploid wheat	Kronos	Plant_9	Floret_3	57.76	0	0
Tetraploid wheat	Kronos	Plant_9	Floret_3	58.25	0	0
Tetraploid wheat	Kronos	Plant_9	Floret_4	38.08	33.786	1.29094
Tetraploid wheat	Kronos	Plant_9	Floret_4	38.4	33.786	1.29094
Tetraploid wheat	Kronos	Plant_9	Floret_4	38.73	0	0
Tetraploid wheat	Kronos	Plant_9	Floret_4	39.06	16.893	0.64547
Tetraploid wheat	Kronos	Plant_9	Floret_4	39.39	50.679	1.93641
Tetraploid wheat	Kronos	Plant_9	Floret_4	39.73	16.893	0.64547
Tetraploid wheat	Kronos	Plant_9	Floret_4	40.07	33.786	1.29094
Tetraploid wheat	Kronos	Plant_9	Floret_4	40.41	68.8233	2.62969
Tetraploid wheat	Kronos	Plant_9	Floret_4	40.76	87.5933	3.34688
Tetraploid wheat	Kronos	Plant_9	Floret_4	41.1	87.5933	3.34688
Tetraploid wheat	Kronos	Plant_9	Floret_4	41.46	137.647	5.25938
Tetraploid wheat	Kronos	Plant_9	Floret_4	41.81	168.93	6.4547
Tetraploid wheat	Kronos	Plant_9	Floret_4	42.17	187.7	7.17189
Tetraploid wheat	Kronos	Plant_9	Floret_4	42.53	218.983	8.3672
Tetraploid wheat	Kronos	Plant_9	Floret_4	42.89	168.93	6.4547
Tetraploid wheat	Kronos	Plant_9	Floret_4	43.26	168.93	6.4547
Tetraploid wheat	Kronos	Plant_9	Floret_4	43.63	218.983	8.3672
Tetraploid wheat	Kronos	Plant_9	Floret_4	44	168.93	6.4547
Tetraploid wheat	Kronos	Plant_9	Floret_4	44.37	168.93	6.4547
Tetraploid wheat	Kronos	Plant_9	Floret_4	44.75	168.93	6.4547
Tetraploid wheat	Kronos	Plant_9	Floret_4	45.13	137.647	5.25938
Tetraploid wheat	Kronos	Plant_9	Floret_4	45.52	68.8233	2.62969
Tetraploid wheat	Kronos	Plant_9	Floret_4	45.91	68.8233	2.62969
Tetraploid wheat	Kronos	Plant_9	Floret_4	46.3	33.786	1.29094
Tetraploid wheat	Kronos	Plant_9	Floret_4	46.7	50.679	1.93641
Tetraploid wheat	Kronos	Plant_9	Floret_4	47.09	16.893	0.64547
Tetraploid wheat	Kronos	Plant_9	Floret_4	47.5	0	0
Tetraploid wheat	Kronos	Plant_9	Floret_4	47.9	16.893	0.64547
Tetraploid wheat	Kronos	Plant_9	Floret_4	48.31	0	0
Tetraploid wheat	Kronos	Plant_9	Floret_4	48.72	16.893	0.64547
Tetraploid wheat	Kronos	Plant_9	Floret_4	49.14	0	0
Tetraploid wheat	Kronos	Plant_9	Floret_4	49.56	0	0
Tetraploid wheat	Kronos	Plant_9	Floret_4	49.98	0	0
Tetraploid wheat	Kronos	Plant_9	Floret_4	50.41	0	0
Tetraploid wheat	Kronos	Plant_9	Floret_4	50.84	0	0
Tetraploid wheat	Kronos	Plant_9	Floret_4	51.27	0	0
Tetraploid wheat	Kronos	Plant_9	Floret_4	51.71	0	0
Tetraploid wheat	Kronos	Plant_9	Floret_4	52.15	0	0
Tetraploid wheat	Kronos	Plant_9	Floret_4	52.6	0	0
Tetraploid wheat	Kronos	Plant_9	Floret_4	53.05	0	0
Tetraploid wheat	Kronos	Plant_9	Floret_4	53.5	0	0
Tetraploid wheat	Kronos	Plant_9	Floret_4	53.96	0	0
Tetraploid wheat	Kronos	Plant_9	Floret_4	54.42	0	0
Tetraploid wheat	Kronos	Plant_9	Floret_4	54.88	0	0
Tetraploid wheat	Kronos	Plant_9	Floret_4	55.35	0	0
Tetraploid wheat	Kronos	Plant_9	Floret_4	55.83	0	0
Tetraploid wheat	Kronos	Plant_9	Floret_4	56.3	0	0
Tetraploid wheat	Kronos	Plant_9	Floret_4	56.78	0	0
Tetraploid wheat	Kronos	Plant_9	Floret_4	57.27	0	0
Tetraploid wheat	Kronos	Plant_9	Floret_4	57.76	0	0
Tetraploid wheat	Kronos	Plant_9	Floret_4	58.25	0	0
Tetraploid wheat	Kronos	Plant_9	Floret_5	38.08	0	0
Tetraploid wheat	Kronos	Plant_9	Floret_5	38.4	16.9155	1.49007
Tetraploid wheat	Kronos	Plant_9	Floret_5	38.73	51.015	4.49385
Tetraploid wheat	Kronos	Plant_9	Floret_5	39.06	34.905	3.07474
Tetraploid wheat	Kronos	Plant_9	Floret_5	39.39	34.905	3.07474
Tetraploid wheat	Kronos	Plant_9	Floret_5	39.73	51.015	4.49385
Tetraploid wheat	Kronos	Plant_9	Floret_5	40.07	51.015	4.49385
Tetraploid wheat	Kronos	Plant_9	Floret_5	40.41	102.03	8.9877
Tetraploid wheat	Kronos	Plant_9	Floret_5	40.76	83.235	7.33207
Tetraploid wheat	Kronos	Plant_9	Floret_5	41.1	34.905	3.07474
Tetraploid wheat	Kronos	Plant_9	Floret_5	41.46	51.015	4.49385
Tetraploid wheat	Kronos	Plant_9	Floret_5	41.81	67.125	5.91296
Tetraploid wheat	Kronos	Plant_9	Floret_5	42.17	67.125	5.91296
Tetraploid wheat	Kronos	Plant_9	Floret_5	42.53	83.235	7.33207
Tetraploid wheat	Kronos	Plant_9	Floret_5	42.89	51.015	4.49385
Tetraploid wheat	Kronos	Plant_9	Floret_5	43.26	16.9155	1.49007
Tetraploid wheat	Kronos	Plant_9	Floret_5	43.63	67.125	5.91296
Tetraploid wheat	Kronos	Plant_9	Floret_5	44	34.905	3.07474
Tetraploid wheat	Kronos	Plant_9	Floret_5	44.37	16.9155	1.49007
Tetraploid wheat	Kronos	Plant_9	Floret_5	44.75	51.015	4.49385
Tetraploid wheat	Kronos	Plant_9	Floret_5	45.13	83.235	7.33207
Tetraploid wheat	Kronos	Plant_9	Floret_5	45.52	34.905	3.07474
Tetraploid wheat	Kronos	Plant_9	Floret_5	45.91	16.9155	1.49007
Tetraploid wheat	Kronos	Plant_9	Floret_5	46.3	0	0
Tetraploid wheat	Kronos	Plant_9	Floret_5	46.7	0	0
Tetraploid wheat	Kronos	Plant_9	Floret_5	47.09	16.9155	1.49007
Tetraploid wheat	Kronos	Plant_9	Floret_5	47.5	0	0
Tetraploid wheat	Kronos	Plant_9	Floret_5	47.9	16.9155	1.49007
Tetraploid wheat	Kronos	Plant_9	Floret_5	48.31	0	0
Tetraploid wheat	Kronos	Plant_9	Floret_5	48.72	0	0
Tetraploid wheat	Kronos	Plant_9	Floret_5	49.14	0	0
Tetraploid wheat	Kronos	Plant_9	Floret_5	49.56	0	0
Tetraploid wheat	Kronos	Plant_9	Floret_5	49.98	0	0
Tetraploid wheat	Kronos	Plant_9	Floret_5	50.41	0	0
Tetraploid wheat	Kronos	Plant_9	Floret_5	50.84	0	0
Tetraploid wheat	Kronos	Plant_9	Floret_5	51.27	0	0
Tetraploid wheat	Kronos	Plant_9	Floret_5	51.71	0	0
Tetraploid wheat	Kronos	Plant_9	Floret_5	52.15	0	0
Tetraploid wheat	Kronos	Plant_9	Floret_5	52.6	0	0
Tetraploid wheat	Kronos	Plant_9	Floret_5	53.05	0	0
Tetraploid wheat	Kronos	Plant_9	Floret_5	53.5	0	0
Tetraploid wheat	Kronos	Plant_9	Floret_5	53.96	0	0
Tetraploid wheat	Kronos	Plant_9	Floret_5	54.42	0	0
Tetraploid wheat	Kronos	Plant_9	Floret_5	54.88	0	0
Tetraploid wheat	Kronos	Plant_9	Floret_5	55.35	0	0
Tetraploid wheat	Kronos	Plant_9	Floret_5	55.83	0	0
Tetraploid wheat	Kronos	Plant_9	Floret_5	56.3	0	0
Tetraploid wheat	Kronos	Plant_9	Floret_5	56.78	0	0
Tetraploid wheat	Kronos	Plant_9	Floret_5	57.27	0	0
Tetraploid wheat	Kronos	Plant_9	Floret_5	57.76	0	0
Tetraploid wheat	Kronos	Plant_9	Floret_5	58.25	0	0
Tetraploid wheat	Kronos	Plant_10	Floret_1	38.08	16.9493	0.684932
Tetraploid wheat	Kronos	Plant_10	Floret_1	38.4	0	0
Tetraploid wheat	Kronos	Plant_10	Floret_1	38.73	50.848	2.05479
Tetraploid wheat	Kronos	Plant_10	Floret_1	39.06	16.9493	0.684932
Tetraploid wheat	Kronos	Plant_10	Floret_1	39.39	16.9493	0.684932
Tetraploid wheat	Kronos	Plant_10	Floret_1	39.73	16.9493	0.684932
Tetraploid wheat	Kronos	Plant_10	Floret_1	40.07	16.9493	0.684932
Tetraploid wheat	Kronos	Plant_10	Floret_1	40.41	0	0
Tetraploid wheat	Kronos	Plant_10	Floret_1	40.76	16.9493	0.684932
Tetraploid wheat	Kronos	Plant_10	Floret_1	41.1	16.9493	0.684932
Tetraploid wheat	Kronos	Plant_10	Floret_1	41.46	16.9493	0.684932
Tetraploid wheat	Kronos	Plant_10	Floret_1	41.81	66.5867	2.6908
Tetraploid wheat	Kronos	Plant_10	Floret_1	42.17	133.173	5.3816
Tetraploid wheat	Kronos	Plant_10	Floret_1	42.53	66.5867	2.6908
Tetraploid wheat	Kronos	Plant_10	Floret_1	42.89	84.7467	3.42466
Tetraploid wheat	Kronos	Plant_10	Floret_1	43.26	151.333	6.11546
Tetraploid wheat	Kronos	Plant_10	Floret_1	43.63	187.653	7.58317
Tetraploid wheat	Kronos	Plant_10	Floret_1	44	102.907	4.15851
Tetraploid wheat	Kronos	Plant_10	Floret_1	44.37	217.92	8.80626
Tetraploid wheat	Kronos	Plant_10	Floret_1	44.75	169.493	6.84932
Tetraploid wheat	Kronos	Plant_10	Floret_1	45.13	121.067	4.89237
Tetraploid wheat	Kronos	Plant_10	Floret_1	45.52	169.493	6.84932
Tetraploid wheat	Kronos	Plant_10	Floret_1	45.91	151.333	6.11546
Tetraploid wheat	Kronos	Plant_10	Floret_1	46.3	121.067	4.89237
Tetraploid wheat	Kronos	Plant_10	Floret_1	46.7	50.848	2.05479
Tetraploid wheat	Kronos	Plant_10	Floret_1	47.09	102.907	4.15851
Tetraploid wheat	Kronos	Plant_10	Floret_1	47.5	187.653	7.58317
Tetraploid wheat	Kronos	Plant_10	Floret_1	47.9	102.907	4.15851
Tetraploid wheat	Kronos	Plant_10	Floret_1	48.31	66.5867	2.6908
Tetraploid wheat	Kronos	Plant_10	Floret_1	48.72	0	0
Tetraploid wheat	Kronos	Plant_10	Floret_1	49.14	0	0
Tetraploid wheat	Kronos	Plant_10	Floret_1	49.56	33.8987	1.36986
Tetraploid wheat	Kronos	Plant_10	Floret_1	49.98	0	0
Tetraploid wheat	Kronos	Plant_10	Floret_1	50.41	0	0
Tetraploid wheat	Kronos	Plant_10	Floret_1	50.84	0	0
Tetraploid wheat	Kronos	Plant_10	Floret_1	51.27	0	0
Tetraploid wheat	Kronos	Plant_10	Floret_1	51.71	0	0
Tetraploid wheat	Kronos	Plant_10	Floret_1	52.15	0	0
Tetraploid wheat	Kronos	Plant_10	Floret_1	52.6	0	0
Tetraploid wheat	Kronos	Plant_10	Floret_1	53.05	0	0
Tetraploid wheat	Kronos	Plant_10	Floret_1	53.5	0	0
Tetraploid wheat	Kronos	Plant_10	Floret_1	53.96	0	0
Tetraploid wheat	Kronos	Plant_10	Floret_1	54.42	0	0
Tetraploid wheat	Kronos	Plant_10	Floret_1	54.88	0	0
Tetraploid wheat	Kronos	Plant_10	Floret_1	55.35	0	0
Tetraploid wheat	Kronos	Plant_10	Floret_1	55.83	0	0
Tetraploid wheat	Kronos	Plant_10	Floret_1	56.3	0	0
Tetraploid wheat	Kronos	Plant_10	Floret_1	56.78	0	0
Tetraploid wheat	Kronos	Plant_10	Floret_1	57.27	0	0
Tetraploid wheat	Kronos	Plant_10	Floret_1	57.76	0	0
Tetraploid wheat	Kronos	Plant_10	Floret_1	58.25	0	0
Tetraploid wheat	Kronos	Plant_10	Floret_2	38.08	34.1517	2.90807
Tetraploid wheat	Kronos	Plant_10	Floret_2	38.4	17.6267	1.50094
Tetraploid wheat	Kronos	Plant_10	Floret_2	38.73	34.1517	2.90807
Tetraploid wheat	Kronos	Plant_10	Floret_2	39.06	17.6267	1.50094
Tetraploid wheat	Kronos	Plant_10	Floret_2	39.39	17.6267	1.50094
Tetraploid wheat	Kronos	Plant_10	Floret_2	39.73	0	0
Tetraploid wheat	Kronos	Plant_10	Floret_2	40.07	51.7783	4.40901
Tetraploid wheat	Kronos	Plant_10	Floret_2	40.41	69.405	5.90994
Tetraploid wheat	Kronos	Plant_10	Floret_2	40.76	69.405	5.90994
Tetraploid wheat	Kronos	Plant_10	Floret_2	41.1	103.557	8.81801
Tetraploid wheat	Kronos	Plant_10	Floret_2	41.46	51.7783	4.40901
Tetraploid wheat	Kronos	Plant_10	Floret_2	41.81	69.405	5.90994
Tetraploid wheat	Kronos	Plant_10	Floret_2	42.17	69.405	5.90994
Tetraploid wheat	Kronos	Plant_10	Floret_2	42.53	34.1517	2.90807
Tetraploid wheat	Kronos	Plant_10	Floret_2	42.89	69.405	5.90994
Tetraploid wheat	Kronos	Plant_10	Floret_2	43.26	51.7783	4.40901
Tetraploid wheat	Kronos	Plant_10	Floret_2	43.63	51.7783	4.40901
Tetraploid wheat	Kronos	Plant_10	Floret_2	44	51.7783	4.40901
Tetraploid wheat	Kronos	Plant_10	Floret_2	44.37	51.7783	4.40901
Tetraploid wheat	Kronos	Plant_10	Floret_2	44.75	51.7783	4.40901
Tetraploid wheat	Kronos	Plant_10	Floret_2	45.13	34.1517	2.90807
Tetraploid wheat	Kronos	Plant_10	Floret_2	45.52	34.1517	2.90807
Tetraploid wheat	Kronos	Plant_10	Floret_2	45.91	34.1517	2.90807
Tetraploid wheat	Kronos	Plant_10	Floret_2	46.3	17.6267	1.50094
Tetraploid wheat	Kronos	Plant_10	Floret_2	46.7	34.1517	2.90807
Tetraploid wheat	Kronos	Plant_10	Floret_2	47.09	34.1517	2.90807
Tetraploid wheat	Kronos	Plant_10	Floret_2	47.5	0	0
Tetraploid wheat	Kronos	Plant_10	Floret_2	47.9	0	0
Tetraploid wheat	Kronos	Plant_10	Floret_2	48.31	0	0
Tetraploid wheat	Kronos	Plant_10	Floret_2	48.72	0	0
Tetraploid wheat	Kronos	Plant_10	Floret_2	49.14	0	0
Tetraploid wheat	Kronos	Plant_10	Floret_2	49.56	0	0
Tetraploid wheat	Kronos	Plant_10	Floret_2	49.98	0	0
Tetraploid wheat	Kronos	Plant_10	Floret_2	50.41	0	0
Tetraploid wheat	Kronos	Plant_10	Floret_2	50.84	0	0
Tetraploid wheat	Kronos	Plant_10	Floret_2	51.27	0	0
Tetraploid wheat	Kronos	Plant_10	Floret_2	51.71	0	0
Tetraploid wheat	Kronos	Plant_10	Floret_2	52.15	0	0
Tetraploid wheat	Kronos	Plant_10	Floret_2	52.6	17.6267	1.50094
Tetraploid wheat	Kronos	Plant_10	Floret_2	53.05	0	0
Tetraploid wheat	Kronos	Plant_10	Floret_2	53.5	0	0
Tetraploid wheat	Kronos	Plant_10	Floret_2	53.96	0	0
Tetraploid wheat	Kronos	Plant_10	Floret_2	54.42	0	0
Tetraploid wheat	Kronos	Plant_10	Floret_2	54.88	0	0
Tetraploid wheat	Kronos	Plant_10	Floret_2	55.35	0	0
Tetraploid wheat	Kronos	Plant_10	Floret_2	55.83	0	0
Tetraploid wheat	Kronos	Plant_10	Floret_2	56.3	0	0
Tetraploid wheat	Kronos	Plant_10	Floret_2	56.78	0	0
Tetraploid wheat	Kronos	Plant_10	Floret_2	57.27	0	0
Tetraploid wheat	Kronos	Plant_10	Floret_2	57.76	0	0
Tetraploid wheat	Kronos	Plant_10	Floret_2	58.25	0	0
Tetraploid wheat	Kronos	Plant_10	Floret_3	38.08	16.576	0.839161
Tetraploid wheat	Kronos	Plant_10	Floret_3	38.4	16.576	0.839161
Tetraploid wheat	Kronos	Plant_10	Floret_3	38.73	67.6853	3.42657
Tetraploid wheat	Kronos	Plant_10	Floret_3	39.06	33.8427	1.71329
Tetraploid wheat	Kronos	Plant_10	Floret_3	39.39	16.576	0.839161
Tetraploid wheat	Kronos	Plant_10	Floret_3	39.73	0	0
Tetraploid wheat	Kronos	Plant_10	Floret_3	40.07	33.8427	1.71329
Tetraploid wheat	Kronos	Plant_10	Floret_3	40.41	33.8427	1.71329
Tetraploid wheat	Kronos	Plant_10	Floret_3	40.76	50.4187	2.55245
Tetraploid wheat	Kronos	Plant_10	Floret_3	41.1	33.8427	1.71329
Tetraploid wheat	Kronos	Plant_10	Floret_3	41.46	33.8427	1.71329
Tetraploid wheat	Kronos	Plant_10	Floret_3	41.81	50.4187	2.55245
Tetraploid wheat	Kronos	Plant_10	Floret_3	42.17	50.4187	2.55245
Tetraploid wheat	Kronos	Plant_10	Floret_3	42.53	67.6853	3.42657
Tetraploid wheat	Kronos	Plant_10	Floret_3	42.89	103.6	5.24476
Tetraploid wheat	Kronos	Plant_10	Floret_3	43.26	82.88	4.1958
Tetraploid wheat	Kronos	Plant_10	Floret_3	43.63	82.88	4.1958
Tetraploid wheat	Kronos	Plant_10	Floret_3	44	151.947	7.69231
Tetraploid wheat	Kronos	Plant_10	Floret_3	44.37	138.133	6.99301
Tetraploid wheat	Kronos	Plant_10	Floret_3	44.75	186.48	9.44056
Tetraploid wheat	Kronos	Plant_10	Floret_3	45.13	221.013	11.1888
Tetraploid wheat	Kronos	Plant_10	Floret_3	45.52	82.88	4.1958
Tetraploid wheat	Kronos	Plant_10	Floret_3	45.91	67.6853	3.42657
Tetraploid wheat	Kronos	Plant_10	Floret_3	46.3	117.413	5.94406
Tetraploid wheat	Kronos	Plant_10	Floret_3	46.7	50.4187	2.55245
Tetraploid wheat	Kronos	Plant_10	Floret_3	47.09	33.8427	1.71329
Tetraploid wheat	Kronos	Plant_10	Floret_3	47.5	50.4187	2.55245
Tetraploid wheat	Kronos	Plant_10	Floret_3	47.9	50.4187	2.55245
Tetraploid wheat	Kronos	Plant_10	Floret_3	48.31	0	0
Tetraploid wheat	Kronos	Plant_10	Floret_3	48.72	0	0
Tetraploid wheat	Kronos	Plant_10	Floret_3	49.14	16.576	0.839161
Tetraploid wheat	Kronos	Plant_10	Floret_3	49.56	0	0
Tetraploid wheat	Kronos	Plant_10	Floret_3	49.98	0	0
Tetraploid wheat	Kronos	Plant_10	Floret_3	50.41	0	0
Tetraploid wheat	Kronos	Plant_10	Floret_3	50.84	16.576	0.839161
Tetraploid wheat	Kronos	Plant_10	Floret_3	51.27	0	0
Tetraploid wheat	Kronos	Plant_10	Floret_3	51.71	0	0
Tetraploid wheat	Kronos	Plant_10	Floret_3	52.15	0	0
Tetraploid wheat	Kronos	Plant_10	Floret_3	52.6	0	0
Tetraploid wheat	Kronos	Plant_10	Floret_3	53.05	0	0
Tetraploid wheat	Kronos	Plant_10	Floret_3	53.5	0	0
Tetraploid wheat	Kronos	Plant_10	Floret_3	53.96	0	0
Tetraploid wheat	Kronos	Plant_10	Floret_3	54.42	0	0
Tetraploid wheat	Kronos	Plant_10	Floret_3	54.88	16.576	0.839161
Tetraploid wheat	Kronos	Plant_10	Floret_3	55.35	0	0
Tetraploid wheat	Kronos	Plant_10	Floret_3	55.83	0	0
Tetraploid wheat	Kronos	Plant_10	Floret_3	56.3	0	0
Tetraploid wheat	Kronos	Plant_10	Floret_3	56.78	0	0
Tetraploid wheat	Kronos	Plant_10	Floret_3	57.27	0	0
Tetraploid wheat	Kronos	Plant_10	Floret_3	57.76	0	0
Tetraploid wheat	Kronos	Plant_10	Floret_3	58.25	0	0
Tetraploid wheat	Kronos	Plant_10	Floret_4	38.08	0	0
Tetraploid wheat	Kronos	Plant_10	Floret_4	38.4	0	0
Tetraploid wheat	Kronos	Plant_10	Floret_4	38.73	0	0
Tetraploid wheat	Kronos	Plant_10	Floret_4	39.06	16.9433	0.672318
Tetraploid wheat	Kronos	Plant_10	Floret_4	39.39	0	0
Tetraploid wheat	Kronos	Plant_10	Floret_4	39.73	16.9433	0.672318
Tetraploid wheat	Kronos	Plant_10	Floret_4	40.07	0	0
Tetraploid wheat	Kronos	Plant_10	Floret_4	40.41	16.9433	0.672318
Tetraploid wheat	Kronos	Plant_10	Floret_4	40.76	51.5667	2.04619
Tetraploid wheat	Kronos	Plant_10	Floret_4	41.1	16.9433	0.672318
Tetraploid wheat	Kronos	Plant_10	Floret_4	41.46	51.5667	2.04619
Tetraploid wheat	Kronos	Plant_10	Floret_4	41.81	33.8867	1.34464
Tetraploid wheat	Kronos	Plant_10	Floret_4	42.17	33.8867	1.34464
Tetraploid wheat	Kronos	Plant_10	Floret_4	42.53	84.7167	3.36159
Tetraploid wheat	Kronos	Plant_10	Floret_4	42.89	184.167	7.3078
Tetraploid wheat	Kronos	Plant_10	Floret_4	43.26	202.583	8.03859
Tetraploid wheat	Kronos	Plant_10	Floret_4	43.63	202.583	8.03859
Tetraploid wheat	Kronos	Plant_10	Floret_4	44	268.883	10.6694
Tetraploid wheat	Kronos	Plant_10	Floret_4	44.37	235.733	9.35399
Tetraploid wheat	Kronos	Plant_10	Floret_4	44.75	169.433	6.72318
Tetraploid wheat	Kronos	Plant_10	Floret_4	45.13	151.017	5.9924
Tetraploid wheat	Kronos	Plant_10	Floret_4	45.52	169.433	6.72318
Tetraploid wheat	Kronos	Plant_10	Floret_4	45.91	84.7167	3.36159
Tetraploid wheat	Kronos	Plant_10	Floret_4	46.3	136.283	5.40778
Tetraploid wheat	Kronos	Plant_10	Floret_4	46.7	103.133	4.09237
Tetraploid wheat	Kronos	Plant_10	Floret_4	47.09	169.433	6.72318
Tetraploid wheat	Kronos	Plant_10	Floret_4	47.5	51.5667	2.04619
Tetraploid wheat	Kronos	Plant_10	Floret_4	47.9	16.9433	0.672318
Tetraploid wheat	Kronos	Plant_10	Floret_4	48.31	16.9433	0.672318
Tetraploid wheat	Kronos	Plant_10	Floret_4	48.72	33.8867	1.34464
Tetraploid wheat	Kronos	Plant_10	Floret_4	49.14	0	0
Tetraploid wheat	Kronos	Plant_10	Floret_4	49.56	0	0
Tetraploid wheat	Kronos	Plant_10	Floret_4	49.98	0	0
Tetraploid wheat	Kronos	Plant_10	Floret_4	50.41	0	0
Tetraploid wheat	Kronos	Plant_10	Floret_4	50.84	0	0
Tetraploid wheat	Kronos	Plant_10	Floret_4	51.27	0	0
Tetraploid wheat	Kronos	Plant_10	Floret_4	51.71	0	0
Tetraploid wheat	Kronos	Plant_10	Floret_4	52.15	0	0
Tetraploid wheat	Kronos	Plant_10	Floret_4	52.6	0	0
Tetraploid wheat	Kronos	Plant_10	Floret_4	53.05	0	0
Tetraploid wheat	Kronos	Plant_10	Floret_4	53.5	0	0
Tetraploid wheat	Kronos	Plant_10	Floret_4	53.96	0	0
Tetraploid wheat	Kronos	Plant_10	Floret_4	54.42	0	0
Tetraploid wheat	Kronos	Plant_10	Floret_4	54.88	0	0
Tetraploid wheat	Kronos	Plant_10	Floret_4	55.35	0	0
Tetraploid wheat	Kronos	Plant_10	Floret_4	55.83	0	0
Tetraploid wheat	Kronos	Plant_10	Floret_4	56.3	0	0
Tetraploid wheat	Kronos	Plant_10	Floret_4	56.78	0	0
Tetraploid wheat	Kronos	Plant_10	Floret_4	57.27	0	0
Tetraploid wheat	Kronos	Plant_10	Floret_4	57.76	0	0
Tetraploid wheat	Kronos	Plant_10	Floret_4	58.25	0	0
Tetraploid wheat	Kronos	Plant_10	Floret_5	38.08	66.11	2.84532
Tetraploid wheat	Kronos	Plant_10	Floret_5	38.4	16.828	0.724263
Tetraploid wheat	Kronos	Plant_10	Floret_5	38.73	33.656	1.44853
Tetraploid wheat	Kronos	Plant_10	Floret_5	39.06	0	0
Tetraploid wheat	Kronos	Plant_10	Floret_5	39.39	50.484	2.17279
Tetraploid wheat	Kronos	Plant_10	Floret_5	39.73	50.484	2.17279
Tetraploid wheat	Kronos	Plant_10	Floret_5	40.07	33.656	1.44853
Tetraploid wheat	Kronos	Plant_10	Floret_5	40.41	16.828	0.724263
Tetraploid wheat	Kronos	Plant_10	Floret_5	40.76	50.484	2.17279
Tetraploid wheat	Kronos	Plant_10	Floret_5	41.1	66.11	2.84532
Tetraploid wheat	Kronos	Plant_10	Floret_5	41.46	66.11	2.84532
Tetraploid wheat	Kronos	Plant_10	Floret_5	41.81	84.14	3.62131
Tetraploid wheat	Kronos	Plant_10	Floret_5	42.17	120.2	5.17331
Tetraploid wheat	Kronos	Plant_10	Floret_5	42.53	120.2	5.17331
Tetraploid wheat	Kronos	Plant_10	Floret_5	42.89	66.11	2.84532
Tetraploid wheat	Kronos	Plant_10	Floret_5	43.26	222.37	9.57062
Tetraploid wheat	Kronos	Plant_10	Floret_5	43.63	138.23	5.9493
Tetraploid wheat	Kronos	Plant_10	Floret_5	44	186.31	8.01862
Tetraploid wheat	Kronos	Plant_10	Floret_5	44.37	204.34	8.79462
Tetraploid wheat	Kronos	Plant_10	Floret_5	44.75	120.2	5.17331
Tetraploid wheat	Kronos	Plant_10	Floret_5	45.13	138.23	5.9493
Tetraploid wheat	Kronos	Plant_10	Floret_5	45.52	150.25	6.46663
Tetraploid wheat	Kronos	Plant_10	Floret_5	45.91	102.17	4.39731
Tetraploid wheat	Kronos	Plant_10	Floret_5	46.3	102.17	4.39731
Tetraploid wheat	Kronos	Plant_10	Floret_5	46.7	16.828	0.724263
Tetraploid wheat	Kronos	Plant_10	Floret_5	47.09	16.828	0.724263
Tetraploid wheat	Kronos	Plant_10	Floret_5	47.5	33.656	1.44853
Tetraploid wheat	Kronos	Plant_10	Floret_5	47.9	16.828	0.724263
Tetraploid wheat	Kronos	Plant_10	Floret_5	48.31	0	0
Tetraploid wheat	Kronos	Plant_10	Floret_5	48.72	16.828	0.724263
Tetraploid wheat	Kronos	Plant_10	Floret_5	49.14	0	0
Tetraploid wheat	Kronos	Plant_10	Floret_5	49.56	0	0
Tetraploid wheat	Kronos	Plant_10	Floret_5	49.98	0	0
Tetraploid wheat	Kronos	Plant_10	Floret_5	50.41	0	0
Tetraploid wheat	Kronos	Plant_10	Floret_5	50.84	0	0
Tetraploid wheat	Kronos	Plant_10	Floret_5	51.27	0	0
Tetraploid wheat	Kronos	Plant_10	Floret_5	51.71	0	0
Tetraploid wheat	Kronos	Plant_10	Floret_5	52.15	0	0
Tetraploid wheat	Kronos	Plant_10	Floret_5	52.6	0	0
Tetraploid wheat	Kronos	Plant_10	Floret_5	53.05	0	0
Tetraploid wheat	Kronos	Plant_10	Floret_5	53.5	0	0
Tetraploid wheat	Kronos	Plant_10	Floret_5	53.96	0	0
Tetraploid wheat	Kronos	Plant_10	Floret_5	54.42	0	0
Tetraploid wheat	Kronos	Plant_10	Floret_5	54.88	0	0
Tetraploid wheat	Kronos	Plant_10	Floret_5	55.35	0	0
Tetraploid wheat	Kronos	Plant_10	Floret_5	55.83	0	0
Tetraploid wheat	Kronos	Plant_10	Floret_5	56.3	16.828	0.724263
Tetraploid wheat	Kronos	Plant_10	Floret_5	56.78	0	0
Tetraploid wheat	Kronos	Plant_10	Floret_5	57.27	0	0
Tetraploid wheat	Kronos	Plant_10	Floret_5	57.76	0	0
Tetraploid wheat	Kronos	Plant_10	Floret_5	58.25	0	0
Tetraploid wheat	Kronos	Plant_11	Floret_1	38.08	16.835	0.691489
Tetraploid wheat	Kronos	Plant_11	Floret_1	38.4	0	0
Tetraploid wheat	Kronos	Plant_11	Floret_1	38.73	16.835	0.691489
Tetraploid wheat	Kronos	Plant_11	Floret_1	39.06	33.67	1.38298
Tetraploid wheat	Kronos	Plant_11	Floret_1	39.39	33.67	1.38298
Tetraploid wheat	Kronos	Plant_11	Floret_1	39.73	0	0
Tetraploid wheat	Kronos	Plant_11	Floret_1	40.07	16.835	0.691489
Tetraploid wheat	Kronos	Plant_11	Floret_1	40.41	0	0
Tetraploid wheat	Kronos	Plant_11	Floret_1	40.76	50.505	2.07447
Tetraploid wheat	Kronos	Plant_11	Floret_1	41.1	50.505	2.07447
Tetraploid wheat	Kronos	Plant_11	Floret_1	41.46	64.75	2.65957
Tetraploid wheat	Kronos	Plant_11	Floret_1	41.81	84.175	3.45745
Tetraploid wheat	Kronos	Plant_11	Floret_1	42.17	50.505	2.07447
Tetraploid wheat	Kronos	Plant_11	Floret_1	42.53	168.35	6.91489
Tetraploid wheat	Kronos	Plant_11	Floret_1	42.89	84.175	3.45745
Tetraploid wheat	Kronos	Plant_11	Floret_1	43.26	168.35	6.91489
Tetraploid wheat	Kronos	Plant_11	Floret_1	43.63	168.35	6.91489
Tetraploid wheat	Kronos	Plant_11	Floret_1	44	220.15	9.04255
Tetraploid wheat	Kronos	Plant_11	Floret_1	44.37	200.725	8.24468
Tetraploid wheat	Kronos	Plant_11	Floret_1	44.75	200.725	8.24468
Tetraploid wheat	Kronos	Plant_11	Floret_1	45.13	220.15	9.04255
Tetraploid wheat	Kronos	Plant_11	Floret_1	45.52	116.55	4.78723
Tetraploid wheat	Kronos	Plant_11	Floret_1	45.91	84.175	3.45745
Tetraploid wheat	Kronos	Plant_11	Floret_1	46.3	148.925	6.11702
Tetraploid wheat	Kronos	Plant_11	Floret_1	46.7	103.6	4.25532
Tetraploid wheat	Kronos	Plant_11	Floret_1	47.09	50.505	2.07447
Tetraploid wheat	Kronos	Plant_11	Floret_1	47.5	64.75	2.65957
Tetraploid wheat	Kronos	Plant_11	Floret_1	47.9	0	0
Tetraploid wheat	Kronos	Plant_11	Floret_1	48.31	16.835	0.691489
Tetraploid wheat	Kronos	Plant_11	Floret_1	48.72	0	0
Tetraploid wheat	Kronos	Plant_11	Floret_1	49.14	0	0
Tetraploid wheat	Kronos	Plant_11	Floret_1	49.56	0	0
Tetraploid wheat	Kronos	Plant_11	Floret_1	49.98	0	0
Tetraploid wheat	Kronos	Plant_11	Floret_1	50.41	0	0
Tetraploid wheat	Kronos	Plant_11	Floret_1	50.84	0	0
Tetraploid wheat	Kronos	Plant_11	Floret_1	51.27	0	0
Tetraploid wheat	Kronos	Plant_11	Floret_1	51.71	0	0
Tetraploid wheat	Kronos	Plant_11	Floret_1	52.15	0	0
Tetraploid wheat	Kronos	Plant_11	Floret_1	52.6	0	0
Tetraploid wheat	Kronos	Plant_11	Floret_1	53.05	0	0
Tetraploid wheat	Kronos	Plant_11	Floret_1	53.5	0	0
Tetraploid wheat	Kronos	Plant_11	Floret_1	53.96	0	0
Tetraploid wheat	Kronos	Plant_11	Floret_1	54.42	0	0
Tetraploid wheat	Kronos	Plant_11	Floret_1	54.88	0	0
Tetraploid wheat	Kronos	Plant_11	Floret_1	55.35	0	0
Tetraploid wheat	Kronos	Plant_11	Floret_1	55.83	0	0
Tetraploid wheat	Kronos	Plant_11	Floret_1	56.3	0	0
Tetraploid wheat	Kronos	Plant_11	Floret_1	56.78	0	0
Tetraploid wheat	Kronos	Plant_11	Floret_1	57.27	0	0
Tetraploid wheat	Kronos	Plant_11	Floret_1	57.76	0	0
Tetraploid wheat	Kronos	Plant_11	Floret_1	58.25	0	0
Tetraploid wheat	Kronos	Plant_11	Floret_2	38.08	0	0
Tetraploid wheat	Kronos	Plant_11	Floret_2	38.4	16.443	0.635017
Tetraploid wheat	Kronos	Plant_11	Floret_2	38.73	0	0
Tetraploid wheat	Kronos	Plant_11	Floret_2	39.06	33.669	1.30027
Tetraploid wheat	Kronos	Plant_11	Floret_2	39.39	0	0
Tetraploid wheat	Kronos	Plant_11	Floret_2	39.73	50.112	1.93529
Tetraploid wheat	Kronos	Plant_11	Floret_2	40.07	0	0
Tetraploid wheat	Kronos	Plant_11	Floret_2	40.41	33.669	1.30027
Tetraploid wheat	Kronos	Plant_11	Floret_2	40.76	16.443	0.635017
Tetraploid wheat	Kronos	Plant_11	Floret_2	41.1	67.338	2.60054
Tetraploid wheat	Kronos	Plant_11	Floret_2	41.46	86.13	3.32628
Tetraploid wheat	Kronos	Plant_11	Floret_2	41.81	117.45	4.53583
Tetraploid wheat	Kronos	Plant_11	Floret_2	42.17	101.79	3.93106
Tetraploid wheat	Kronos	Plant_11	Floret_2	42.53	133.11	5.14061
Tetraploid wheat	Kronos	Plant_11	Floret_2	42.89	33.669	1.30027
Tetraploid wheat	Kronos	Plant_11	Floret_2	43.26	67.338	2.60054
Tetraploid wheat	Kronos	Plant_11	Floret_2	43.63	187.92	7.25733
Tetraploid wheat	Kronos	Plant_11	Floret_2	44	219.24	8.46689
Tetraploid wheat	Kronos	Plant_11	Floret_2	44.37	148.77	5.74539
Tetraploid wheat	Kronos	Plant_11	Floret_2	44.75	148.77	5.74539
Tetraploid wheat	Kronos	Plant_11	Floret_2	45.13	187.92	7.25733
Tetraploid wheat	Kronos	Plant_11	Floret_2	45.52	266.22	10.2812
Tetraploid wheat	Kronos	Plant_11	Floret_2	45.91	250.56	9.67644
Tetraploid wheat	Kronos	Plant_11	Floret_2	46.3	101.79	3.93106
Tetraploid wheat	Kronos	Plant_11	Floret_2	46.7	101.79	3.93106
Tetraploid wheat	Kronos	Plant_11	Floret_2	47.09	86.13	3.32628
Tetraploid wheat	Kronos	Plant_11	Floret_2	47.5	33.669	1.30027
Tetraploid wheat	Kronos	Plant_11	Floret_2	47.9	33.669	1.30027
Tetraploid wheat	Kronos	Plant_11	Floret_2	48.31	16.443	0.635017
Tetraploid wheat	Kronos	Plant_11	Floret_2	48.72	16.443	0.635017
Tetraploid wheat	Kronos	Plant_11	Floret_2	49.14	16.443	0.635017
Tetraploid wheat	Kronos	Plant_11	Floret_2	49.56	0	0
Tetraploid wheat	Kronos	Plant_11	Floret_2	49.98	0	0
Tetraploid wheat	Kronos	Plant_11	Floret_2	50.41	0	0
Tetraploid wheat	Kronos	Plant_11	Floret_2	50.84	0	0
Tetraploid wheat	Kronos	Plant_11	Floret_2	51.27	0	0
Tetraploid wheat	Kronos	Plant_11	Floret_2	51.71	0	0
Tetraploid wheat	Kronos	Plant_11	Floret_2	52.15	0	0
Tetraploid wheat	Kronos	Plant_11	Floret_2	52.6	0	0
Tetraploid wheat	Kronos	Plant_11	Floret_2	53.05	0	0
Tetraploid wheat	Kronos	Plant_11	Floret_2	53.5	0	0
Tetraploid wheat	Kronos	Plant_11	Floret_2	53.96	0	0
Tetraploid wheat	Kronos	Plant_11	Floret_2	54.42	0	0
Tetraploid wheat	Kronos	Plant_11	Floret_2	54.88	0	0
Tetraploid wheat	Kronos	Plant_11	Floret_2	55.35	0	0
Tetraploid wheat	Kronos	Plant_11	Floret_2	55.83	0	0
Tetraploid wheat	Kronos	Plant_11	Floret_2	56.3	16.443	0.635017
Tetraploid wheat	Kronos	Plant_11	Floret_2	56.78	0	0
Tetraploid wheat	Kronos	Plant_11	Floret_2	57.27	0	0
Tetraploid wheat	Kronos	Plant_11	Floret_2	57.76	0	0
Tetraploid wheat	Kronos	Plant_11	Floret_2	58.25	0	0
Tetraploid wheat	Kronos	Plant_11	Floret_3	38.08	16.9518	0.61144
Tetraploid wheat	Kronos	Plant_11	Floret_3	38.4	33.9037	1.22288
Tetraploid wheat	Kronos	Plant_11	Floret_3	38.73	16.9518	0.61144
Tetraploid wheat	Kronos	Plant_11	Floret_3	39.06	0	0
Tetraploid wheat	Kronos	Plant_11	Floret_3	39.39	16.9518	0.61144
Tetraploid wheat	Kronos	Plant_11	Floret_3	39.73	0	0
Tetraploid wheat	Kronos	Plant_11	Floret_3	40.07	82.025	2.95858
Tetraploid wheat	Kronos	Plant_11	Floret_3	40.41	65.62	2.36686
Tetraploid wheat	Kronos	Plant_11	Floret_3	40.76	65.62	2.36686
Tetraploid wheat	Kronos	Plant_11	Floret_3	41.1	120.303	4.33925
Tetraploid wheat	Kronos	Plant_11	Floret_3	41.46	98.43	3.5503
Tetraploid wheat	Kronos	Plant_11	Floret_3	41.81	120.303	4.33925
Tetraploid wheat	Kronos	Plant_11	Floret_3	42.17	98.43	3.5503
Tetraploid wheat	Kronos	Plant_11	Floret_3	42.53	169.518	6.1144
Tetraploid wheat	Kronos	Plant_11	Floret_3	42.89	153.113	5.52268
Tetraploid wheat	Kronos	Plant_11	Floret_3	43.26	169.518	6.1144
Tetraploid wheat	Kronos	Plant_11	Floret_3	43.63	169.518	6.1144
Tetraploid wheat	Kronos	Plant_11	Floret_3	44	251.543	9.07298
Tetraploid wheat	Kronos	Plant_11	Floret_3	44.37	202.328	7.29783
Tetraploid wheat	Kronos	Plant_11	Floret_3	44.75	218.733	7.88955
Tetraploid wheat	Kronos	Plant_11	Floret_3	45.13	153.113	5.52268
Tetraploid wheat	Kronos	Plant_11	Floret_3	45.52	185.923	6.70611
Tetraploid wheat	Kronos	Plant_11	Floret_3	45.91	98.43	3.5503
Tetraploid wheat	Kronos	Plant_11	Floret_3	46.3	65.62	2.36686
Tetraploid wheat	Kronos	Plant_11	Floret_3	46.7	98.43	3.5503
Tetraploid wheat	Kronos	Plant_11	Floret_3	47.09	50.3087	1.8146
Tetraploid wheat	Kronos	Plant_11	Floret_3	47.5	16.9518	0.61144
Tetraploid wheat	Kronos	Plant_11	Floret_3	47.9	0	0
Tetraploid wheat	Kronos	Plant_11	Floret_3	48.31	0	0
Tetraploid wheat	Kronos	Plant_11	Floret_3	48.72	16.9518	0.61144
Tetraploid wheat	Kronos	Plant_11	Floret_3	49.14	0	0
Tetraploid wheat	Kronos	Plant_11	Floret_3	49.56	0	0
Tetraploid wheat	Kronos	Plant_11	Floret_3	49.98	0	0
Tetraploid wheat	Kronos	Plant_11	Floret_3	50.41	0	0
Tetraploid wheat	Kronos	Plant_11	Floret_3	50.84	0	0
Tetraploid wheat	Kronos	Plant_11	Floret_3	51.27	0	0
Tetraploid wheat	Kronos	Plant_11	Floret_3	51.71	0	0
Tetraploid wheat	Kronos	Plant_11	Floret_3	52.15	0	0
Tetraploid wheat	Kronos	Plant_11	Floret_3	52.6	16.9518	0.61144
Tetraploid wheat	Kronos	Plant_11	Floret_3	53.05	0	0
Tetraploid wheat	Kronos	Plant_11	Floret_3	53.5	0	0
Tetraploid wheat	Kronos	Plant_11	Floret_3	53.96	0	0
Tetraploid wheat	Kronos	Plant_11	Floret_3	54.42	0	0
Tetraploid wheat	Kronos	Plant_11	Floret_3	54.88	0	0
Tetraploid wheat	Kronos	Plant_11	Floret_3	55.35	0	0
Tetraploid wheat	Kronos	Plant_11	Floret_3	55.83	0	0
Tetraploid wheat	Kronos	Plant_11	Floret_3	56.3	0	0
Tetraploid wheat	Kronos	Plant_11	Floret_3	56.78	0	0
Tetraploid wheat	Kronos	Plant_11	Floret_3	57.27	0	0
Tetraploid wheat	Kronos	Plant_11	Floret_3	57.76	0	0
Tetraploid wheat	Kronos	Plant_11	Floret_3	58.25	0	0
Tetraploid wheat	Kronos	Plant_11	Floret_4	38.08	0	0
Tetraploid wheat	Kronos	Plant_11	Floret_4	38.4	0	0
Tetraploid wheat	Kronos	Plant_11	Floret_4	38.73	16.6437	0.702459
Tetraploid wheat	Kronos	Plant_11	Floret_4	39.06	16.6437	0.702459
Tetraploid wheat	Kronos	Plant_11	Floret_4	39.39	51.1198	2.15755
Tetraploid wheat	Kronos	Plant_11	Floret_4	39.73	51.1198	2.15755
Tetraploid wheat	Kronos	Plant_11	Floret_4	40.07	51.1198	2.15755
Tetraploid wheat	Kronos	Plant_11	Floret_4	40.41	67.7635	2.86001
Tetraploid wheat	Kronos	Plant_11	Floret_4	40.76	67.7635	2.86001
Tetraploid wheat	Kronos	Plant_11	Floret_4	41.1	117.695	4.96739
Tetraploid wheat	Kronos	Plant_11	Floret_4	41.46	130.772	5.51932
Tetraploid wheat	Kronos	Plant_11	Floret_4	41.81	190.213	8.0281
Tetraploid wheat	Kronos	Plant_11	Floret_4	42.17	213.99	9.03161
Tetraploid wheat	Kronos	Plant_11	Floret_4	42.53	213.99	9.03161
Tetraploid wheat	Kronos	Plant_11	Floret_4	42.89	117.695	4.96739
Tetraploid wheat	Kronos	Plant_11	Floret_4	43.26	166.437	7.02459
Tetraploid wheat	Kronos	Plant_11	Floret_4	43.63	130.772	5.51932
Tetraploid wheat	Kronos	Plant_11	Floret_4	44	190.213	8.0281
Tetraploid wheat	Kronos	Plant_11	Floret_4	44.37	117.695	4.96739
Tetraploid wheat	Kronos	Plant_11	Floret_4	44.75	154.548	6.52283
Tetraploid wheat	Kronos	Plant_11	Floret_4	45.13	51.1198	2.15755
Tetraploid wheat	Kronos	Plant_11	Floret_4	45.52	101.051	4.26493
Tetraploid wheat	Kronos	Plant_11	Floret_4	45.91	16.6437	0.702459
Tetraploid wheat	Kronos	Plant_11	Floret_4	46.3	51.1198	2.15755
Tetraploid wheat	Kronos	Plant_11	Floret_4	46.7	0	0
Tetraploid wheat	Kronos	Plant_11	Floret_4	47.09	16.6437	0.702459
Tetraploid wheat	Kronos	Plant_11	Floret_4	47.5	16.6437	0.702459
Tetraploid wheat	Kronos	Plant_11	Floret_4	47.9	0	0
Tetraploid wheat	Kronos	Plant_11	Floret_4	48.31	16.6437	0.702459
Tetraploid wheat	Kronos	Plant_11	Floret_4	48.72	0	0
Tetraploid wheat	Kronos	Plant_11	Floret_4	49.14	33.2873	1.40492
Tetraploid wheat	Kronos	Plant_11	Floret_4	49.56	0	0
Tetraploid wheat	Kronos	Plant_11	Floret_4	49.98	0	0
Tetraploid wheat	Kronos	Plant_11	Floret_4	50.41	0	0
Tetraploid wheat	Kronos	Plant_11	Floret_4	50.84	0	0
Tetraploid wheat	Kronos	Plant_11	Floret_4	51.27	0	0
Tetraploid wheat	Kronos	Plant_11	Floret_4	51.71	0	0
Tetraploid wheat	Kronos	Plant_11	Floret_4	52.15	0	0
Tetraploid wheat	Kronos	Plant_11	Floret_4	52.6	0	0
Tetraploid wheat	Kronos	Plant_11	Floret_4	53.05	0	0
Tetraploid wheat	Kronos	Plant_11	Floret_4	53.5	0	0
Tetraploid wheat	Kronos	Plant_11	Floret_4	53.96	0	0
Tetraploid wheat	Kronos	Plant_11	Floret_4	54.42	0	0
Tetraploid wheat	Kronos	Plant_11	Floret_4	54.88	0	0
Tetraploid wheat	Kronos	Plant_11	Floret_4	55.35	0	0
Tetraploid wheat	Kronos	Plant_11	Floret_4	55.83	0	0
Tetraploid wheat	Kronos	Plant_11	Floret_4	56.3	0	0
Tetraploid wheat	Kronos	Plant_11	Floret_4	56.78	0	0
Tetraploid wheat	Kronos	Plant_11	Floret_4	57.27	0	0
Tetraploid wheat	Kronos	Plant_11	Floret_4	57.76	0	0
Tetraploid wheat	Kronos	Plant_11	Floret_4	58.25	0	0
Tetraploid wheat	Kronos	Plant_11	Floret_5	38.08	16.74	1.42857
Tetraploid wheat	Kronos	Plant_11	Floret_5	38.4	16.74	1.42857
Tetraploid wheat	Kronos	Plant_11	Floret_5	38.73	16.74	1.42857
Tetraploid wheat	Kronos	Plant_11	Floret_5	39.06	0	0
Tetraploid wheat	Kronos	Plant_11	Floret_5	39.39	50.22	4.28571
Tetraploid wheat	Kronos	Plant_11	Floret_5	39.73	50.22	4.28571
Tetraploid wheat	Kronos	Plant_11	Floret_5	40.07	16.74	1.42857
Tetraploid wheat	Kronos	Plant_11	Floret_5	40.41	83.7	7.14286
Tetraploid wheat	Kronos	Plant_11	Floret_5	40.76	66.96	5.71429
Tetraploid wheat	Kronos	Plant_11	Floret_5	41.1	16.74	1.42857
Tetraploid wheat	Kronos	Plant_11	Floret_5	41.46	66.96	5.71429
Tetraploid wheat	Kronos	Plant_11	Floret_5	41.81	83.7	7.14286
Tetraploid wheat	Kronos	Plant_11	Floret_5	42.17	50.22	4.28571
Tetraploid wheat	Kronos	Plant_11	Floret_5	42.53	50.22	4.28571
Tetraploid wheat	Kronos	Plant_11	Floret_5	42.89	100.44	8.57143
Tetraploid wheat	Kronos	Plant_11	Floret_5	43.26	83.7	7.14286
Tetraploid wheat	Kronos	Plant_11	Floret_5	43.63	66.96	5.71429
Tetraploid wheat	Kronos	Plant_11	Floret_5	44	66.96	5.71429
Tetraploid wheat	Kronos	Plant_11	Floret_5	44.37	66.96	5.71429
Tetraploid wheat	Kronos	Plant_11	Floret_5	44.75	100.44	8.57143
Tetraploid wheat	Kronos	Plant_11	Floret_5	45.13	33.48	2.85714
Tetraploid wheat	Kronos	Plant_11	Floret_5	45.52	16.74	1.42857
Tetraploid wheat	Kronos	Plant_11	Floret_5	45.91	0	0
Tetraploid wheat	Kronos	Plant_11	Floret_5	46.3	33.48	2.85714
Tetraploid wheat	Kronos	Plant_11	Floret_5	46.7	0	0
Tetraploid wheat	Kronos	Plant_11	Floret_5	47.09	0	0
Tetraploid wheat	Kronos	Plant_11	Floret_5	47.5	16.74	1.42857
Tetraploid wheat	Kronos	Plant_11	Floret_5	47.9	0	0
Tetraploid wheat	Kronos	Plant_11	Floret_5	48.31	0	0
Tetraploid wheat	Kronos	Plant_11	Floret_5	48.72	0	0
Tetraploid wheat	Kronos	Plant_11	Floret_5	49.14	0	0
Tetraploid wheat	Kronos	Plant_11	Floret_5	49.56	0	0
Tetraploid wheat	Kronos	Plant_11	Floret_5	49.98	0	0
Tetraploid wheat	Kronos	Plant_11	Floret_5	50.41	0	0
Tetraploid wheat	Kronos	Plant_11	Floret_5	50.84	0	0
Tetraploid wheat	Kronos	Plant_11	Floret_5	51.27	0	0
Tetraploid wheat	Kronos	Plant_11	Floret_5	51.71	0	0
Tetraploid wheat	Kronos	Plant_11	Floret_5	52.15	0	0
Tetraploid wheat	Kronos	Plant_11	Floret_5	52.6	0	0
Tetraploid wheat	Kronos	Plant_11	Floret_5	53.05	0	0
Tetraploid wheat	Kronos	Plant_11	Floret_5	53.5	0	0
Tetraploid wheat	Kronos	Plant_11	Floret_5	53.96	0	0
Tetraploid wheat	Kronos	Plant_11	Floret_5	54.42	0	0
Tetraploid wheat	Kronos	Plant_11	Floret_5	54.88	0	0
Tetraploid wheat	Kronos	Plant_11	Floret_5	55.35	0	0
Tetraploid wheat	Kronos	Plant_11	Floret_5	55.83	0	0
Tetraploid wheat	Kronos	Plant_11	Floret_5	56.3	0	0
Tetraploid wheat	Kronos	Plant_11	Floret_5	56.78	0	0
Tetraploid wheat	Kronos	Plant_11	Floret_5	57.27	0	0
Tetraploid wheat	Kronos	Plant_11	Floret_5	57.76	0	0
Tetraploid wheat	Kronos	Plant_11	Floret_5	58.25	0	0
Tetraploid wheat	Kronos	Plant_12	Floret_1	38.08	17.12	1.03146
Tetraploid wheat	Kronos	Plant_12	Floret_1	38.4	51.36	3.09438
Tetraploid wheat	Kronos	Plant_12	Floret_1	38.73	0	0
Tetraploid wheat	Kronos	Plant_12	Floret_1	39.06	17.12	1.03146
Tetraploid wheat	Kronos	Plant_12	Floret_1	39.39	0	0
Tetraploid wheat	Kronos	Plant_12	Floret_1	39.73	68.48	4.12584
Tetraploid wheat	Kronos	Plant_12	Floret_1	40.07	33.812	2.03713
Tetraploid wheat	Kronos	Plant_12	Floret_1	40.41	51.36	3.09438
Tetraploid wheat	Kronos	Plant_12	Floret_1	40.76	51.36	3.09438
Tetraploid wheat	Kronos	Plant_12	Floret_1	41.1	68.48	4.12584
Tetraploid wheat	Kronos	Plant_12	Floret_1	41.46	102.72	6.18876
Tetraploid wheat	Kronos	Plant_12	Floret_1	41.81	85.6	5.1573
Tetraploid wheat	Kronos	Plant_12	Floret_1	42.17	102.72	6.18876
Tetraploid wheat	Kronos	Plant_12	Floret_1	42.53	136.96	8.25168
Tetraploid wheat	Kronos	Plant_12	Floret_1	42.89	188.32	11.3461
Tetraploid wheat	Kronos	Plant_12	Floret_1	43.26	68.48	4.12584
Tetraploid wheat	Kronos	Plant_12	Floret_1	43.63	119.84	7.22022
Tetraploid wheat	Kronos	Plant_12	Floret_1	44	68.48	4.12584
Tetraploid wheat	Kronos	Plant_12	Floret_1	44.37	102.72	6.18876
Tetraploid wheat	Kronos	Plant_12	Floret_1	44.75	102.72	6.18876
Tetraploid wheat	Kronos	Plant_12	Floret_1	45.13	85.6	5.1573
Tetraploid wheat	Kronos	Plant_12	Floret_1	45.52	0	0
Tetraploid wheat	Kronos	Plant_12	Floret_1	45.91	68.48	4.12584
Tetraploid wheat	Kronos	Plant_12	Floret_1	46.3	33.812	2.03713
Tetraploid wheat	Kronos	Plant_12	Floret_1	46.7	17.12	1.03146
Tetraploid wheat	Kronos	Plant_12	Floret_1	47.09	0	0
Tetraploid wheat	Kronos	Plant_12	Floret_1	47.5	17.12	1.03146
Tetraploid wheat	Kronos	Plant_12	Floret_1	47.9	0	0
Tetraploid wheat	Kronos	Plant_12	Floret_1	48.31	0	0
Tetraploid wheat	Kronos	Plant_12	Floret_1	48.72	0	0
Tetraploid wheat	Kronos	Plant_12	Floret_1	49.14	0	0
Tetraploid wheat	Kronos	Plant_12	Floret_1	49.56	0	0
Tetraploid wheat	Kronos	Plant_12	Floret_1	49.98	0	0
Tetraploid wheat	Kronos	Plant_12	Floret_1	50.41	0	0
Tetraploid wheat	Kronos	Plant_12	Floret_1	50.84	0	0
Tetraploid wheat	Kronos	Plant_12	Floret_1	51.27	0	0
Tetraploid wheat	Kronos	Plant_12	Floret_1	51.71	0	0
Tetraploid wheat	Kronos	Plant_12	Floret_1	52.15	0	0
Tetraploid wheat	Kronos	Plant_12	Floret_1	52.6	0	0
Tetraploid wheat	Kronos	Plant_12	Floret_1	53.05	0	0
Tetraploid wheat	Kronos	Plant_12	Floret_1	53.5	0	0
Tetraploid wheat	Kronos	Plant_12	Floret_1	53.96	0	0
Tetraploid wheat	Kronos	Plant_12	Floret_1	54.42	0	0
Tetraploid wheat	Kronos	Plant_12	Floret_1	54.88	0	0
Tetraploid wheat	Kronos	Plant_12	Floret_1	55.35	0	0
Tetraploid wheat	Kronos	Plant_12	Floret_1	55.83	0	0
Tetraploid wheat	Kronos	Plant_12	Floret_1	56.3	0	0
Tetraploid wheat	Kronos	Plant_12	Floret_1	56.78	0	0
Tetraploid wheat	Kronos	Plant_12	Floret_1	57.27	0	0
Tetraploid wheat	Kronos	Plant_12	Floret_1	57.76	0	0
Tetraploid wheat	Kronos	Plant_12	Floret_1	58.25	0	0
Tetraploid wheat	Kronos	Plant_12	Floret_2	38.08	34.0647	1.64811
Tetraploid wheat	Kronos	Plant_12	Floret_2	38.4	17.0323	0.824053
Tetraploid wheat	Kronos	Plant_12	Floret_2	38.73	17.0323	0.824053
Tetraploid wheat	Kronos	Plant_12	Floret_2	39.06	17.0323	0.824053
Tetraploid wheat	Kronos	Plant_12	Floret_2	39.39	82.86	4.00891
Tetraploid wheat	Kronos	Plant_12	Floret_2	39.73	34.0647	1.64811
Tetraploid wheat	Kronos	Plant_12	Floret_2	40.07	82.86	4.00891
Tetraploid wheat	Kronos	Plant_12	Floret_2	40.41	50.6367	2.44989
Tetraploid wheat	Kronos	Plant_12	Floret_2	40.76	82.86	4.00891
Tetraploid wheat	Kronos	Plant_12	Floret_2	41.1	119.687	5.79065
Tetraploid wheat	Kronos	Plant_12	Floret_2	41.46	119.687	5.79065
Tetraploid wheat	Kronos	Plant_12	Floret_2	41.81	119.687	5.79065
Tetraploid wheat	Kronos	Plant_12	Floret_2	42.17	239.373	11.5813
Tetraploid wheat	Kronos	Plant_12	Floret_2	42.53	101.273	4.89978
Tetraploid wheat	Kronos	Plant_12	Floret_2	42.89	202.547	9.79955
Tetraploid wheat	Kronos	Plant_12	Floret_2	43.26	220.96	10.6904
Tetraploid wheat	Kronos	Plant_12	Floret_2	43.63	69.05	3.34076
Tetraploid wheat	Kronos	Plant_12	Floret_2	44	50.6367	2.44989
Tetraploid wheat	Kronos	Plant_12	Floret_2	44.37	133.497	6.4588
Tetraploid wheat	Kronos	Plant_12	Floret_2	44.75	119.687	5.79065
Tetraploid wheat	Kronos	Plant_12	Floret_2	45.13	50.6367	2.44989
Tetraploid wheat	Kronos	Plant_12	Floret_2	45.52	50.6367	2.44989
Tetraploid wheat	Kronos	Plant_12	Floret_2	45.91	17.0323	0.824053
Tetraploid wheat	Kronos	Plant_12	Floret_2	46.3	17.0323	0.824053
Tetraploid wheat	Kronos	Plant_12	Floret_2	46.7	0	0
Tetraploid wheat	Kronos	Plant_12	Floret_2	47.09	0	0
Tetraploid wheat	Kronos	Plant_12	Floret_2	47.5	17.0323	0.824053
Tetraploid wheat	Kronos	Plant_12	Floret_2	47.9	0	0
Tetraploid wheat	Kronos	Plant_12	Floret_2	48.31	0	0
Tetraploid wheat	Kronos	Plant_12	Floret_2	48.72	0	0
Tetraploid wheat	Kronos	Plant_12	Floret_2	49.14	0	0
Tetraploid wheat	Kronos	Plant_12	Floret_2	49.56	0	0
Tetraploid wheat	Kronos	Plant_12	Floret_2	49.98	0	0
Tetraploid wheat	Kronos	Plant_12	Floret_2	50.41	0	0
Tetraploid wheat	Kronos	Plant_12	Floret_2	50.84	0	0
Tetraploid wheat	Kronos	Plant_12	Floret_2	51.27	0	0
Tetraploid wheat	Kronos	Plant_12	Floret_2	51.71	0	0
Tetraploid wheat	Kronos	Plant_12	Floret_2	52.15	0	0
Tetraploid wheat	Kronos	Plant_12	Floret_2	52.6	0	0
Tetraploid wheat	Kronos	Plant_12	Floret_2	53.05	0	0
Tetraploid wheat	Kronos	Plant_12	Floret_2	53.5	0	0
Tetraploid wheat	Kronos	Plant_12	Floret_2	53.96	0	0
Tetraploid wheat	Kronos	Plant_12	Floret_2	54.42	0	0
Tetraploid wheat	Kronos	Plant_12	Floret_2	54.88	0	0
Tetraploid wheat	Kronos	Plant_12	Floret_2	55.35	0	0
Tetraploid wheat	Kronos	Plant_12	Floret_2	55.83	0	0
Tetraploid wheat	Kronos	Plant_12	Floret_2	56.3	0	0
Tetraploid wheat	Kronos	Plant_12	Floret_2	56.78	0	0
Tetraploid wheat	Kronos	Plant_12	Floret_2	57.27	0	0
Tetraploid wheat	Kronos	Plant_12	Floret_2	57.76	0	0
Tetraploid wheat	Kronos	Plant_12	Floret_2	58.25	0	0
Tetraploid wheat	Kronos	Plant_12	Floret_3	38.08	84.618	3.77622
Tetraploid wheat	Kronos	Plant_12	Floret_3	38.4	51.1887	2.28438
Tetraploid wheat	Kronos	Plant_12	Floret_3	38.73	51.1887	2.28438
Tetraploid wheat	Kronos	Plant_12	Floret_3	39.06	135.807	6.06061
Tetraploid wheat	Kronos	Plant_12	Floret_3	39.39	156.7	6.99301
Tetraploid wheat	Kronos	Plant_12	Floret_3	39.73	33.4293	1.49184
Tetraploid wheat	Kronos	Plant_12	Floret_3	40.07	167.147	7.45921
Tetraploid wheat	Kronos	Plant_12	Floret_3	40.41	114.913	5.12821
Tetraploid wheat	Kronos	Plant_12	Floret_3	40.76	188.04	8.39161
Tetraploid wheat	Kronos	Plant_12	Floret_3	41.1	188.04	8.39161
Tetraploid wheat	Kronos	Plant_12	Floret_3	41.46	198.487	8.85781
Tetraploid wheat	Kronos	Plant_12	Floret_3	41.81	114.913	5.12821
Tetraploid wheat	Kronos	Plant_12	Floret_3	42.17	114.913	5.12821
Tetraploid wheat	Kronos	Plant_12	Floret_3	42.53	101.333	4.52214
Tetraploid wheat	Kronos	Plant_12	Floret_3	42.89	101.333	4.52214
Tetraploid wheat	Kronos	Plant_12	Floret_3	43.26	101.333	4.52214
Tetraploid wheat	Kronos	Plant_12	Floret_3	43.63	51.1887	2.28438
Tetraploid wheat	Kronos	Plant_12	Floret_3	44	67.9033	3.0303
Tetraploid wheat	Kronos	Plant_12	Floret_3	44.37	67.9033	3.0303
Tetraploid wheat	Kronos	Plant_12	Floret_3	44.75	16.7147	0.745921
Tetraploid wheat	Kronos	Plant_12	Floret_3	45.13	0	0
Tetraploid wheat	Kronos	Plant_12	Floret_3	45.52	0	0
Tetraploid wheat	Kronos	Plant_12	Floret_3	45.91	0	0
Tetraploid wheat	Kronos	Plant_12	Floret_3	46.3	0	0
Tetraploid wheat	Kronos	Plant_12	Floret_3	46.7	33.4293	1.49184
Tetraploid wheat	Kronos	Plant_12	Floret_3	47.09	33.4293	1.49184
Tetraploid wheat	Kronos	Plant_12	Floret_3	47.5	0	0
Tetraploid wheat	Kronos	Plant_12	Floret_3	47.9	16.7147	0.745921
Tetraploid wheat	Kronos	Plant_12	Floret_3	48.31	33.4293	1.49184
Tetraploid wheat	Kronos	Plant_12	Floret_3	48.72	0	0
Tetraploid wheat	Kronos	Plant_12	Floret_3	49.14	16.7147	0.745921
Tetraploid wheat	Kronos	Plant_12	Floret_3	49.56	0	0
Tetraploid wheat	Kronos	Plant_12	Floret_3	49.98	0	0
Tetraploid wheat	Kronos	Plant_12	Floret_3	50.41	0	0
Tetraploid wheat	Kronos	Plant_12	Floret_3	50.84	0	0
Tetraploid wheat	Kronos	Plant_12	Floret_3	51.27	0	0
Tetraploid wheat	Kronos	Plant_12	Floret_3	51.71	0	0
Tetraploid wheat	Kronos	Plant_12	Floret_3	52.15	0	0
Tetraploid wheat	Kronos	Plant_12	Floret_3	52.6	0	0
Tetraploid wheat	Kronos	Plant_12	Floret_3	53.05	0	0
Tetraploid wheat	Kronos	Plant_12	Floret_3	53.5	0	0
Tetraploid wheat	Kronos	Plant_12	Floret_3	53.96	0	0
Tetraploid wheat	Kronos	Plant_12	Floret_3	54.42	0	0
Tetraploid wheat	Kronos	Plant_12	Floret_3	54.88	0	0
Tetraploid wheat	Kronos	Plant_12	Floret_3	55.35	0	0
Tetraploid wheat	Kronos	Plant_12	Floret_3	55.83	0	0
Tetraploid wheat	Kronos	Plant_12	Floret_3	56.3	0	0
Tetraploid wheat	Kronos	Plant_12	Floret_3	56.78	0	0
Tetraploid wheat	Kronos	Plant_12	Floret_3	57.27	0	0
Tetraploid wheat	Kronos	Plant_12	Floret_3	57.76	0	0
Tetraploid wheat	Kronos	Plant_12	Floret_3	58.25	0	0
Tetraploid wheat	Kronos	Plant_12	Floret_4	38.08	69.9967	3.1091
Tetraploid wheat	Kronos	Plant_12	Floret_4	38.4	69.9967	3.1091
Tetraploid wheat	Kronos	Plant_12	Floret_4	38.73	0	0
Tetraploid wheat	Kronos	Plant_12	Floret_4	39.06	33.7257	1.49802
Tetraploid wheat	Kronos	Plant_12	Floret_4	39.39	50.9067	2.26116
Tetraploid wheat	Kronos	Plant_12	Floret_4	39.73	50.9067	2.26116
Tetraploid wheat	Kronos	Plant_12	Floret_4	40.07	82.7233	3.67439
Tetraploid wheat	Kronos	Plant_12	Floret_4	40.41	69.9967	3.1091
Tetraploid wheat	Kronos	Plant_12	Floret_4	40.76	101.813	4.52233
Tetraploid wheat	Kronos	Plant_12	Floret_4	41.1	50.9067	2.26116
Tetraploid wheat	Kronos	Plant_12	Floret_4	41.46	82.7233	3.67439
Tetraploid wheat	Kronos	Plant_12	Floret_4	41.81	133.63	5.93556
Tetraploid wheat	Kronos	Plant_12	Floret_4	42.17	120.903	5.37027
Tetraploid wheat	Kronos	Plant_12	Floret_4	42.53	171.81	7.63143
Tetraploid wheat	Kronos	Plant_12	Floret_4	42.89	171.81	7.63143
Tetraploid wheat	Kronos	Plant_12	Floret_4	43.26	222.717	9.89259
Tetraploid wheat	Kronos	Plant_12	Floret_4	43.63	152.72	6.78349
Tetraploid wheat	Kronos	Plant_12	Floret_4	44	101.813	4.52233
Tetraploid wheat	Kronos	Plant_12	Floret_4	44.37	120.903	5.37027
Tetraploid wheat	Kronos	Plant_12	Floret_4	44.75	101.813	4.52233
Tetraploid wheat	Kronos	Plant_12	Floret_4	45.13	69.9967	3.1091
Tetraploid wheat	Kronos	Plant_12	Floret_4	45.52	82.7233	3.67439
Tetraploid wheat	Kronos	Plant_12	Floret_4	45.91	17.181	0.763143
Tetraploid wheat	Kronos	Plant_12	Floret_4	46.3	33.7257	1.49802
Tetraploid wheat	Kronos	Plant_12	Floret_4	46.7	17.181	0.763143
Tetraploid wheat	Kronos	Plant_12	Floret_4	47.09	0	0
Tetraploid wheat	Kronos	Plant_12	Floret_4	47.5	0	0
Tetraploid wheat	Kronos	Plant_12	Floret_4	47.9	17.181	0.763143
Tetraploid wheat	Kronos	Plant_12	Floret_4	48.31	17.181	0.763143
Tetraploid wheat	Kronos	Plant_12	Floret_4	48.72	0	0
Tetraploid wheat	Kronos	Plant_12	Floret_4	49.14	17.181	0.763143
Tetraploid wheat	Kronos	Plant_12	Floret_4	49.56	0	0
Tetraploid wheat	Kronos	Plant_12	Floret_4	49.98	0	0
Tetraploid wheat	Kronos	Plant_12	Floret_4	50.41	0	0
Tetraploid wheat	Kronos	Plant_12	Floret_4	50.84	17.181	0.763143
Tetraploid wheat	Kronos	Plant_12	Floret_4	51.27	0	0
Tetraploid wheat	Kronos	Plant_12	Floret_4	51.71	0	0
Tetraploid wheat	Kronos	Plant_12	Floret_4	52.15	0	0
Tetraploid wheat	Kronos	Plant_12	Floret_4	52.6	0	0
Tetraploid wheat	Kronos	Plant_12	Floret_4	53.05	0	0
Tetraploid wheat	Kronos	Plant_12	Floret_4	53.5	0	0
Tetraploid wheat	Kronos	Plant_12	Floret_4	53.96	0	0
Tetraploid wheat	Kronos	Plant_12	Floret_4	54.42	0	0
Tetraploid wheat	Kronos	Plant_12	Floret_4	54.88	0	0
Tetraploid wheat	Kronos	Plant_12	Floret_4	55.35	0	0
Tetraploid wheat	Kronos	Plant_12	Floret_4	55.83	0	0
Tetraploid wheat	Kronos	Plant_12	Floret_4	56.3	0	0
Tetraploid wheat	Kronos	Plant_12	Floret_4	56.78	0	0
Tetraploid wheat	Kronos	Plant_12	Floret_4	57.27	0	0
Tetraploid wheat	Kronos	Plant_12	Floret_4	57.76	0	0
Tetraploid wheat	Kronos	Plant_12	Floret_4	58.25	0	0
Tetraploid wheat	Kronos	Plant_12	Floret_5	38.08	33.7698	1.19423
Tetraploid wheat	Kronos	Plant_12	Floret_5	38.4	0	0
Tetraploid wheat	Kronos	Plant_12	Floret_5	38.73	16.5663	0.585849
Tetraploid wheat	Kronos	Plant_12	Floret_5	39.06	33.7698	1.19423
Tetraploid wheat	Kronos	Plant_12	Floret_5	39.39	33.7698	1.19423
Tetraploid wheat	Kronos	Plant_12	Floret_5	39.73	50.3362	1.78008
Tetraploid wheat	Kronos	Plant_12	Floret_5	40.07	70.0883	2.47859
Tetraploid wheat	Kronos	Plant_12	Floret_5	40.41	50.3362	1.78008
Tetraploid wheat	Kronos	Plant_12	Floret_5	40.76	82.8317	2.92925
Tetraploid wheat	Kronos	Plant_12	Floret_5	41.1	133.805	4.73186
Tetraploid wheat	Kronos	Plant_12	Floret_5	41.46	101.947	3.60523
Tetraploid wheat	Kronos	Plant_12	Floret_5	41.81	121.062	4.28121
Tetraploid wheat	Kronos	Plant_12	Floret_5	42.17	184.778	6.53447
Tetraploid wheat	Kronos	Plant_12	Floret_5	42.53	254.867	9.01307
Tetraploid wheat	Kronos	Plant_12	Floret_5	42.89	305.84	10.8157
Tetraploid wheat	Kronos	Plant_12	Floret_5	43.26	235.752	8.33709
Tetraploid wheat	Kronos	Plant_12	Floret_5	43.63	254.867	9.01307
Tetraploid wheat	Kronos	Plant_12	Floret_5	44	267.61	9.46372
Tetraploid wheat	Kronos	Plant_12	Floret_5	44.37	121.062	4.28121
Tetraploid wheat	Kronos	Plant_12	Floret_5	44.75	152.92	5.40784
Tetraploid wheat	Kronos	Plant_12	Floret_5	45.13	121.062	4.28121
Tetraploid wheat	Kronos	Plant_12	Floret_5	45.52	133.805	4.73186
Tetraploid wheat	Kronos	Plant_12	Floret_5	45.91	33.7698	1.19423
Tetraploid wheat	Kronos	Plant_12	Floret_5	46.3	16.5663	0.585849
Tetraploid wheat	Kronos	Plant_12	Floret_5	46.7	0	0
Tetraploid wheat	Kronos	Plant_12	Floret_5	47.09	0	0
Tetraploid wheat	Kronos	Plant_12	Floret_5	47.5	0	0
Tetraploid wheat	Kronos	Plant_12	Floret_5	47.9	0	0
Tetraploid wheat	Kronos	Plant_12	Floret_5	48.31	0	0
Tetraploid wheat	Kronos	Plant_12	Floret_5	48.72	0	0
Tetraploid wheat	Kronos	Plant_12	Floret_5	49.14	0	0
Tetraploid wheat	Kronos	Plant_12	Floret_5	49.56	0	0
Tetraploid wheat	Kronos	Plant_12	Floret_5	49.98	0	0
Tetraploid wheat	Kronos	Plant_12	Floret_5	50.41	0	0
Tetraploid wheat	Kronos	Plant_12	Floret_5	50.84	0	0
Tetraploid wheat	Kronos	Plant_12	Floret_5	51.27	0	0
Tetraploid wheat	Kronos	Plant_12	Floret_5	51.71	0	0
Tetraploid wheat	Kronos	Plant_12	Floret_5	52.15	16.5663	0.585849
Tetraploid wheat	Kronos	Plant_12	Floret_5	52.6	0	0
Tetraploid wheat	Kronos	Plant_12	Floret_5	53.05	0	0
Tetraploid wheat	Kronos	Plant_12	Floret_5	53.5	0	0
Tetraploid wheat	Kronos	Plant_12	Floret_5	53.96	0	0
Tetraploid wheat	Kronos	Plant_12	Floret_5	54.42	0	0
Tetraploid wheat	Kronos	Plant_12	Floret_5	54.88	0	0
Tetraploid wheat	Kronos	Plant_12	Floret_5	55.35	0	0
Tetraploid wheat	Kronos	Plant_12	Floret_5	55.83	0	0
Tetraploid wheat	Kronos	Plant_12	Floret_5	56.3	0	0
Tetraploid wheat	Kronos	Plant_12	Floret_5	56.78	0	0
Tetraploid wheat	Kronos	Plant_12	Floret_5	57.27	0	0
Tetraploid wheat	Kronos	Plant_12	Floret_5	57.76	0	0
Tetraploid wheat	Kronos	Plant_12	Floret_5	58.25	0	0
Tetraploid wheat	Kronos	Plant_13	Floret_1	38.08	33.957	1.165
Tetraploid wheat	Kronos	Plant_13	Floret_1	38.4	33.957	1.165
Tetraploid wheat	Kronos	Plant_13	Floret_1	38.73	69.3	2.37756
Tetraploid wheat	Kronos	Plant_13	Floret_1	39.06	16.9785	0.582501
Tetraploid wheat	Kronos	Plant_13	Floret_1	39.39	51.975	1.78317
Tetraploid wheat	Kronos	Plant_13	Floret_1	39.73	117.81	4.04184
Tetraploid wheat	Kronos	Plant_13	Floret_1	40.07	100.485	3.44746
Tetraploid wheat	Kronos	Plant_13	Floret_1	40.41	187.11	6.4194
Tetraploid wheat	Kronos	Plant_13	Floret_1	40.76	83.16	2.85307
Tetraploid wheat	Kronos	Plant_13	Floret_1	41.1	187.11	6.4194
Tetraploid wheat	Kronos	Plant_13	Floret_1	41.46	235.62	8.08369
Tetraploid wheat	Kronos	Plant_13	Floret_1	41.81	152.46	5.23062
Tetraploid wheat	Kronos	Plant_13	Floret_1	42.17	204.435	7.01379
Tetraploid wheat	Kronos	Plant_13	Floret_1	42.53	322.245	11.0556
Tetraploid wheat	Kronos	Plant_13	Floret_1	42.89	304.92	10.4612
Tetraploid wheat	Kronos	Plant_13	Floret_1	43.26	169.785	5.82501
Tetraploid wheat	Kronos	Plant_13	Floret_1	43.63	135.135	4.63623
Tetraploid wheat	Kronos	Plant_13	Floret_1	44	169.785	5.82501
Tetraploid wheat	Kronos	Plant_13	Floret_1	44.37	152.46	5.23062
Tetraploid wheat	Kronos	Plant_13	Floret_1	44.75	135.135	4.63623
Tetraploid wheat	Kronos	Plant_13	Floret_1	45.13	33.957	1.165
Tetraploid wheat	Kronos	Plant_13	Floret_1	45.52	0	0
Tetraploid wheat	Kronos	Plant_13	Floret_1	45.91	0	0
Tetraploid wheat	Kronos	Plant_13	Floret_1	46.3	0	0
Tetraploid wheat	Kronos	Plant_13	Floret_1	46.7	0	0
Tetraploid wheat	Kronos	Plant_13	Floret_1	47.09	0	0
Tetraploid wheat	Kronos	Plant_13	Floret_1	47.5	0	0
Tetraploid wheat	Kronos	Plant_13	Floret_1	47.9	0	0
Tetraploid wheat	Kronos	Plant_13	Floret_1	48.31	0	0
Tetraploid wheat	Kronos	Plant_13	Floret_1	48.72	0	0
Tetraploid wheat	Kronos	Plant_13	Floret_1	49.14	0	0
Tetraploid wheat	Kronos	Plant_13	Floret_1	49.56	0	0
Tetraploid wheat	Kronos	Plant_13	Floret_1	49.98	0	0
Tetraploid wheat	Kronos	Plant_13	Floret_1	50.41	0	0
Tetraploid wheat	Kronos	Plant_13	Floret_1	50.84	0	0
Tetraploid wheat	Kronos	Plant_13	Floret_1	51.27	0	0
Tetraploid wheat	Kronos	Plant_13	Floret_1	51.71	0	0
Tetraploid wheat	Kronos	Plant_13	Floret_1	52.15	0	0
Tetraploid wheat	Kronos	Plant_13	Floret_1	52.6	0	0
Tetraploid wheat	Kronos	Plant_13	Floret_1	53.05	16.9785	0.582501
Tetraploid wheat	Kronos	Plant_13	Floret_1	53.5	0	0
Tetraploid wheat	Kronos	Plant_13	Floret_1	53.96	0	0
Tetraploid wheat	Kronos	Plant_13	Floret_1	54.42	0	0
Tetraploid wheat	Kronos	Plant_13	Floret_1	54.88	0	0
Tetraploid wheat	Kronos	Plant_13	Floret_1	55.35	0	0
Tetraploid wheat	Kronos	Plant_13	Floret_1	55.83	0	0
Tetraploid wheat	Kronos	Plant_13	Floret_1	56.3	0	0
Tetraploid wheat	Kronos	Plant_13	Floret_1	56.78	0	0
Tetraploid wheat	Kronos	Plant_13	Floret_1	57.27	0	0
Tetraploid wheat	Kronos	Plant_13	Floret_1	57.76	0	0
Tetraploid wheat	Kronos	Plant_13	Floret_1	58.25	0	0
Tetraploid wheat	Kronos	Plant_13	Floret_2	38.08	33.6083	1.25402
Tetraploid wheat	Kronos	Plant_13	Floret_2	38.4	16.8042	0.627012
Tetraploid wheat	Kronos	Plant_13	Floret_2	38.73	49.9583	1.86409
Tetraploid wheat	Kronos	Plant_13	Floret_2	39.06	16.8042	0.627012
Tetraploid wheat	Kronos	Plant_13	Floret_2	39.39	0	0
Tetraploid wheat	Kronos	Plant_13	Floret_2	39.73	16.8042	0.627012
Tetraploid wheat	Kronos	Plant_13	Floret_2	40.07	33.6083	1.25402
Tetraploid wheat	Kronos	Plant_13	Floret_2	40.41	149.875	5.59227
Tetraploid wheat	Kronos	Plant_13	Floret_2	40.76	49.9583	1.86409
Tetraploid wheat	Kronos	Plant_13	Floret_2	41.1	136.25	5.08388
Tetraploid wheat	Kronos	Plant_13	Floret_2	41.46	86.2917	3.21979
Tetraploid wheat	Kronos	Plant_13	Floret_2	41.81	136.25	5.08388
Tetraploid wheat	Kronos	Plant_13	Floret_2	42.17	267.958	9.99831
Tetraploid wheat	Kronos	Plant_13	Floret_2	42.53	149.875	5.59227
Tetraploid wheat	Kronos	Plant_13	Floret_2	42.89	254.333	9.48992
Tetraploid wheat	Kronos	Plant_13	Floret_2	43.26	267.958	9.99831
Tetraploid wheat	Kronos	Plant_13	Floret_2	43.63	168.042	6.27012
Tetraploid wheat	Kronos	Plant_13	Floret_2	44	236.167	8.81207
Tetraploid wheat	Kronos	Plant_13	Floret_2	44.37	168.042	6.27012
Tetraploid wheat	Kronos	Plant_13	Floret_2	44.75	136.25	5.08388
Tetraploid wheat	Kronos	Plant_13	Floret_2	45.13	68.125	2.54194
Tetraploid wheat	Kronos	Plant_13	Floret_2	45.52	68.125	2.54194
Tetraploid wheat	Kronos	Plant_13	Floret_2	45.91	68.125	2.54194
Tetraploid wheat	Kronos	Plant_13	Floret_2	46.3	16.8042	0.627012
Tetraploid wheat	Kronos	Plant_13	Floret_2	46.7	33.6083	1.25402
Tetraploid wheat	Kronos	Plant_13	Floret_2	47.09	0	0
Tetraploid wheat	Kronos	Plant_13	Floret_2	47.5	33.6083	1.25402
Tetraploid wheat	Kronos	Plant_13	Floret_2	47.9	0	0
Tetraploid wheat	Kronos	Plant_13	Floret_2	48.31	0	0
Tetraploid wheat	Kronos	Plant_13	Floret_2	48.72	0	0
Tetraploid wheat	Kronos	Plant_13	Floret_2	49.14	0	0
Tetraploid wheat	Kronos	Plant_13	Floret_2	49.56	0	0
Tetraploid wheat	Kronos	Plant_13	Floret_2	49.98	0	0
Tetraploid wheat	Kronos	Plant_13	Floret_2	50.41	0	0
Tetraploid wheat	Kronos	Plant_13	Floret_2	50.84	0	0
Tetraploid wheat	Kronos	Plant_13	Floret_2	51.27	0	0
Tetraploid wheat	Kronos	Plant_13	Floret_2	51.71	0	0
Tetraploid wheat	Kronos	Plant_13	Floret_2	52.15	0	0
Tetraploid wheat	Kronos	Plant_13	Floret_2	52.6	0	0
Tetraploid wheat	Kronos	Plant_13	Floret_2	53.05	0	0
Tetraploid wheat	Kronos	Plant_13	Floret_2	53.5	0	0
Tetraploid wheat	Kronos	Plant_13	Floret_2	53.96	0	0
Tetraploid wheat	Kronos	Plant_13	Floret_2	54.42	0	0
Tetraploid wheat	Kronos	Plant_13	Floret_2	54.88	0	0
Tetraploid wheat	Kronos	Plant_13	Floret_2	55.35	0	0
Tetraploid wheat	Kronos	Plant_13	Floret_2	55.83	0	0
Tetraploid wheat	Kronos	Plant_13	Floret_2	56.3	0	0
Tetraploid wheat	Kronos	Plant_13	Floret_2	56.78	0	0
Tetraploid wheat	Kronos	Plant_13	Floret_2	57.27	0	0
Tetraploid wheat	Kronos	Plant_13	Floret_2	57.76	16.8042	0.627012
Tetraploid wheat	Kronos	Plant_13	Floret_2	58.25	0	0
Tetraploid wheat	Kronos	Plant_13	Floret_3	38.08	33.723	1.43274
Tetraploid wheat	Kronos	Plant_13	Floret_3	38.4	16.8615	0.71637
Tetraploid wheat	Kronos	Plant_13	Floret_3	38.73	16.8615	0.71637
Tetraploid wheat	Kronos	Plant_13	Floret_3	39.06	51.209	2.17564
Tetraploid wheat	Kronos	Plant_13	Floret_3	39.39	0	0
Tetraploid wheat	Kronos	Plant_13	Floret_3	39.73	0	0
Tetraploid wheat	Kronos	Plant_13	Floret_3	40.07	68.695	2.91855
Tetraploid wheat	Kronos	Plant_13	Floret_3	40.41	16.8615	0.71637
Tetraploid wheat	Kronos	Plant_13	Floret_3	40.76	99.92	4.24516
Tetraploid wheat	Kronos	Plant_13	Floret_3	41.1	206.085	8.75564
Tetraploid wheat	Kronos	Plant_13	Floret_3	41.46	99.92	4.24516
Tetraploid wheat	Kronos	Plant_13	Floret_3	41.81	137.39	5.83709
Tetraploid wheat	Kronos	Plant_13	Floret_3	42.17	137.39	5.83709
Tetraploid wheat	Kronos	Plant_13	Floret_3	42.53	206.085	8.75564
Tetraploid wheat	Kronos	Plant_13	Floret_3	42.89	168.615	7.1637
Tetraploid wheat	Kronos	Plant_13	Floret_3	43.26	137.39	5.83709
Tetraploid wheat	Kronos	Plant_13	Floret_3	43.63	237.31	10.0822
Tetraploid wheat	Kronos	Plant_13	Floret_3	44	156.125	6.63306
Tetraploid wheat	Kronos	Plant_13	Floret_3	44.37	206.085	8.75564
Tetraploid wheat	Kronos	Plant_13	Floret_3	44.75	87.43	3.71451
Tetraploid wheat	Kronos	Plant_13	Floret_3	45.13	99.92	4.24516
Tetraploid wheat	Kronos	Plant_13	Floret_3	45.52	33.723	1.43274
Tetraploid wheat	Kronos	Plant_13	Floret_3	45.91	68.695	2.91855
Tetraploid wheat	Kronos	Plant_13	Floret_3	46.3	16.8615	0.71637
Tetraploid wheat	Kronos	Plant_13	Floret_3	46.7	33.723	1.43274
Tetraploid wheat	Kronos	Plant_13	Floret_3	47.09	0	0
Tetraploid wheat	Kronos	Plant_13	Floret_3	47.5	0	0
Tetraploid wheat	Kronos	Plant_13	Floret_3	47.9	16.8615	0.71637
Tetraploid wheat	Kronos	Plant_13	Floret_3	48.31	0	0
Tetraploid wheat	Kronos	Plant_13	Floret_3	48.72	0	0
Tetraploid wheat	Kronos	Plant_13	Floret_3	49.14	0	0
Tetraploid wheat	Kronos	Plant_13	Floret_3	49.56	0	0
Tetraploid wheat	Kronos	Plant_13	Floret_3	49.98	0	0
Tetraploid wheat	Kronos	Plant_13	Floret_3	50.41	0	0
Tetraploid wheat	Kronos	Plant_13	Floret_3	50.84	0	0
Tetraploid wheat	Kronos	Plant_13	Floret_3	51.27	0	0
Tetraploid wheat	Kronos	Plant_13	Floret_3	51.71	0	0
Tetraploid wheat	Kronos	Plant_13	Floret_3	52.15	0	0
Tetraploid wheat	Kronos	Plant_13	Floret_3	52.6	0	0
Tetraploid wheat	Kronos	Plant_13	Floret_3	53.05	0	0
Tetraploid wheat	Kronos	Plant_13	Floret_3	53.5	0	0
Tetraploid wheat	Kronos	Plant_13	Floret_3	53.96	0	0
Tetraploid wheat	Kronos	Plant_13	Floret_3	54.42	0	0
Tetraploid wheat	Kronos	Plant_13	Floret_3	54.88	0	0
Tetraploid wheat	Kronos	Plant_13	Floret_3	55.35	0	0
Tetraploid wheat	Kronos	Plant_13	Floret_3	55.83	0	0
Tetraploid wheat	Kronos	Plant_13	Floret_3	56.3	0	0
Tetraploid wheat	Kronos	Plant_13	Floret_3	56.78	0	0
Tetraploid wheat	Kronos	Plant_13	Floret_3	57.27	0	0
Tetraploid wheat	Kronos	Plant_13	Floret_3	57.76	0	0
Tetraploid wheat	Kronos	Plant_13	Floret_3	58.25	0	0
Tetraploid wheat	Kronos	Plant_13	Floret_4	38.08	16.704	1.05018
Tetraploid wheat	Kronos	Plant_13	Floret_4	38.4	68.0533	4.27849
Tetraploid wheat	Kronos	Plant_13	Floret_4	38.73	0	0
Tetraploid wheat	Kronos	Plant_13	Floret_4	39.06	136.107	8.55698
Tetraploid wheat	Kronos	Plant_13	Floret_4	39.39	33.408	2.10035
Tetraploid wheat	Kronos	Plant_13	Floret_4	39.73	16.704	1.05018
Tetraploid wheat	Kronos	Plant_13	Floret_4	40.07	16.704	1.05018
Tetraploid wheat	Kronos	Plant_13	Floret_4	40.41	68.0533	4.27849
Tetraploid wheat	Kronos	Plant_13	Floret_4	40.76	50.7307	3.18942
Tetraploid wheat	Kronos	Plant_13	Floret_4	41.1	167.04	10.5018
Tetraploid wheat	Kronos	Plant_13	Floret_4	41.46	148.48	9.33489
Tetraploid wheat	Kronos	Plant_13	Floret_4	41.81	148.48	9.33489
Tetraploid wheat	Kronos	Plant_13	Floret_4	42.17	117.547	7.39012
Tetraploid wheat	Kronos	Plant_13	Floret_4	42.53	148.48	9.33489
Tetraploid wheat	Kronos	Plant_13	Floret_4	42.89	98.9867	6.22326
Tetraploid wheat	Kronos	Plant_13	Floret_4	43.26	117.547	7.39012
Tetraploid wheat	Kronos	Plant_13	Floret_4	43.63	86.6133	5.44535
Tetraploid wheat	Kronos	Plant_13	Floret_4	44	50.7307	3.18942
Tetraploid wheat	Kronos	Plant_13	Floret_4	44.37	33.408	2.10035
Tetraploid wheat	Kronos	Plant_13	Floret_4	44.75	0	0
Tetraploid wheat	Kronos	Plant_13	Floret_4	45.13	16.704	1.05018
Tetraploid wheat	Kronos	Plant_13	Floret_4	45.52	16.704	1.05018
Tetraploid wheat	Kronos	Plant_13	Floret_4	45.91	16.704	1.05018
Tetraploid wheat	Kronos	Plant_13	Floret_4	46.3	0	0
Tetraploid wheat	Kronos	Plant_13	Floret_4	46.7	0	0
Tetraploid wheat	Kronos	Plant_13	Floret_4	47.09	0	0
Tetraploid wheat	Kronos	Plant_13	Floret_4	47.5	0	0
Tetraploid wheat	Kronos	Plant_13	Floret_4	47.9	0	0
Tetraploid wheat	Kronos	Plant_13	Floret_4	48.31	0	0
Tetraploid wheat	Kronos	Plant_13	Floret_4	48.72	0	0
Tetraploid wheat	Kronos	Plant_13	Floret_4	49.14	0	0
Tetraploid wheat	Kronos	Plant_13	Floret_4	49.56	0	0
Tetraploid wheat	Kronos	Plant_13	Floret_4	49.98	0	0
Tetraploid wheat	Kronos	Plant_13	Floret_4	50.41	16.704	1.05018
Tetraploid wheat	Kronos	Plant_13	Floret_4	50.84	0	0
Tetraploid wheat	Kronos	Plant_13	Floret_4	51.27	0	0
Tetraploid wheat	Kronos	Plant_13	Floret_4	51.71	0	0
Tetraploid wheat	Kronos	Plant_13	Floret_4	52.15	0	0
Tetraploid wheat	Kronos	Plant_13	Floret_4	52.6	0	0
Tetraploid wheat	Kronos	Plant_13	Floret_4	53.05	0	0
Tetraploid wheat	Kronos	Plant_13	Floret_4	53.5	0	0
Tetraploid wheat	Kronos	Plant_13	Floret_4	53.96	0	0
Tetraploid wheat	Kronos	Plant_13	Floret_4	54.42	0	0
Tetraploid wheat	Kronos	Plant_13	Floret_4	54.88	0	0
Tetraploid wheat	Kronos	Plant_13	Floret_4	55.35	0	0
Tetraploid wheat	Kronos	Plant_13	Floret_4	55.83	0	0
Tetraploid wheat	Kronos	Plant_13	Floret_4	56.3	0	0
Tetraploid wheat	Kronos	Plant_13	Floret_4	56.78	0	0
Tetraploid wheat	Kronos	Plant_13	Floret_4	57.27	0	0
Tetraploid wheat	Kronos	Plant_13	Floret_4	57.76	0	0
Tetraploid wheat	Kronos	Plant_13	Floret_4	58.25	0	0
Tetraploid wheat	Kronos	Plant_13	Floret_5	38.08	0	0
Tetraploid wheat	Kronos	Plant_13	Floret_5	38.4	67.7167	2.68902
Tetraploid wheat	Kronos	Plant_13	Floret_5	38.73	50.9867	2.02468
Tetraploid wheat	Kronos	Plant_13	Floret_5	39.06	34.2567	1.36033
Tetraploid wheat	Kronos	Plant_13	Floret_5	39.39	67.7167	2.68902
Tetraploid wheat	Kronos	Plant_13	Floret_5	39.73	103.567	4.11262
Tetraploid wheat	Kronos	Plant_13	Floret_5	40.07	119.5	4.74533
Tetraploid wheat	Kronos	Plant_13	Floret_5	40.41	103.567	4.11262
Tetraploid wheat	Kronos	Plant_13	Floret_5	40.76	119.5	4.74533
Tetraploid wheat	Kronos	Plant_13	Floret_5	41.1	119.5	4.74533
Tetraploid wheat	Kronos	Plant_13	Floret_5	41.46	151.367	6.01076
Tetraploid wheat	Kronos	Plant_13	Floret_5	41.81	151.367	6.01076
Tetraploid wheat	Kronos	Plant_13	Floret_5	42.17	254.933	10.1234
Tetraploid wheat	Kronos	Plant_13	Floret_5	42.53	286.8	11.3888
Tetraploid wheat	Kronos	Plant_13	Floret_5	42.89	103.567	4.11262
Tetraploid wheat	Kronos	Plant_13	Floret_5	43.26	223.067	8.85796
Tetraploid wheat	Kronos	Plant_13	Floret_5	43.63	119.5	4.74533
Tetraploid wheat	Kronos	Plant_13	Floret_5	44	50.9867	2.02468
Tetraploid wheat	Kronos	Plant_13	Floret_5	44.37	119.5	4.74533
Tetraploid wheat	Kronos	Plant_13	Floret_5	44.75	67.7167	2.68902
Tetraploid wheat	Kronos	Plant_13	Floret_5	45.13	34.2567	1.36033
Tetraploid wheat	Kronos	Plant_13	Floret_5	45.52	16.73	0.664347
Tetraploid wheat	Kronos	Plant_13	Floret_5	45.91	50.9867	2.02468
Tetraploid wheat	Kronos	Plant_13	Floret_5	46.3	0	0
Tetraploid wheat	Kronos	Plant_13	Floret_5	46.7	0	0
Tetraploid wheat	Kronos	Plant_13	Floret_5	47.09	0	0
Tetraploid wheat	Kronos	Plant_13	Floret_5	47.5	0	0
Tetraploid wheat	Kronos	Plant_13	Floret_5	47.9	0	0
Tetraploid wheat	Kronos	Plant_13	Floret_5	48.31	16.73	0.664347
Tetraploid wheat	Kronos	Plant_13	Floret_5	48.72	0	0
Tetraploid wheat	Kronos	Plant_13	Floret_5	49.14	0	0
Tetraploid wheat	Kronos	Plant_13	Floret_5	49.56	16.73	0.664347
Tetraploid wheat	Kronos	Plant_13	Floret_5	49.98	16.73	0.664347
Tetraploid wheat	Kronos	Plant_13	Floret_5	50.41	50.9867	2.02468
Tetraploid wheat	Kronos	Plant_13	Floret_5	50.84	0	0
Tetraploid wheat	Kronos	Plant_13	Floret_5	51.27	0	0
Tetraploid wheat	Kronos	Plant_13	Floret_5	51.71	0	0
Tetraploid wheat	Kronos	Plant_13	Floret_5	52.15	0	0
Tetraploid wheat	Kronos	Plant_13	Floret_5	52.6	0	0
Tetraploid wheat	Kronos	Plant_13	Floret_5	53.05	0	0
Tetraploid wheat	Kronos	Plant_13	Floret_5	53.5	0	0
Tetraploid wheat	Kronos	Plant_13	Floret_5	53.96	0	0
Tetraploid wheat	Kronos	Plant_13	Floret_5	54.42	0	0
Tetraploid wheat	Kronos	Plant_13	Floret_5	54.88	0	0
Tetraploid wheat	Kronos	Plant_13	Floret_5	55.35	0	0
Tetraploid wheat	Kronos	Plant_13	Floret_5	55.83	0	0
Tetraploid wheat	Kronos	Plant_13	Floret_5	56.3	0	0
Tetraploid wheat	Kronos	Plant_13	Floret_5	56.78	0	0
Tetraploid wheat	Kronos	Plant_13	Floret_5	57.27	0	0
Tetraploid wheat	Kronos	Plant_13	Floret_5	57.76	0	0
Tetraploid wheat	Kronos	Plant_13	Floret_5	58.25	0	0

### Sheet: Detailed pollens number
Pollens_number_per_anther_WTs
Polyploidy	Variety	Replicate	Sample	PollenNumberPerAnther
Hexaploid wheat	Chinese Spring	Plant_1	Floret_1	3465.54
Hexaploid wheat	Chinese Spring	Plant_1	Floret_2	3508.64
Hexaploid wheat	Chinese Spring	Plant_1	Floret_3	3349.43
Hexaploid wheat	Chinese Spring	Plant_1	Floret_4	3338.12
Hexaploid wheat	Chinese Spring	Plant_1	Floret_5	3212.41
Hexaploid wheat	Chinese Spring	Plant_2	Floret_1	3043
Hexaploid wheat	Chinese Spring	Plant_2	Floret_2	3102.4
Hexaploid wheat	Chinese Spring	Plant_2	Floret_3	3549.76
Hexaploid wheat	Chinese Spring	Plant_2	Floret_4	3093.48
