## Supplementary material for "A duplicated copy of the meiotic gene *ZIP4* preserves up to 50% pollen viability and grain number in polyploid wheat": Table S6 (part 2 of 2)

### Sheet: Detailed pollens number (continued)
Pollens_number_per_anther_WTs
Hexaploid wheat	Chinese Spring	Plant_2	Floret_5	3561.54
Hexaploid wheat	Chinese Spring	Plant_3	Floret_1	2354.14
Hexaploid wheat	Chinese Spring	Plant_3	Floret_2	2829.38
Hexaploid wheat	Chinese Spring	Plant_3	Floret_3	2557.49
Hexaploid wheat	Chinese Spring	Plant_3	Floret_4	2786.74
Hexaploid wheat	Chinese Spring	Plant_3	Floret_5	2855.78
Hexaploid wheat	Chinese Spring	Plant_4	Floret_1	2876.47
Hexaploid wheat	Chinese Spring	Plant_4	Floret_2	3172.85
Hexaploid wheat	Chinese Spring	Plant_4	Floret_3	2658.36
Hexaploid wheat	Chinese Spring	Plant_4	Floret_4	2529.25
Hexaploid wheat	Chinese Spring	Plant_4	Floret_5	2255.05
Hexaploid wheat	Chinese Spring	Plant_5	Floret_1	3492.33
Hexaploid wheat	Chinese Spring	Plant_5	Floret_2	2718.93
Hexaploid wheat	Chinese Spring	Plant_5	Floret_3	3318.73
Hexaploid wheat	Chinese Spring	Plant_5	Floret_4	3398.64
Hexaploid wheat	Chinese Spring	Plant_5	Floret_5	2657.47
Hexaploid wheat	Chinese Spring	Plant_6	Floret_1	3141.21
Hexaploid wheat	Chinese Spring	Plant_6	Floret_2	3033.69
Hexaploid wheat	Chinese Spring	Plant_6	Floret_3	3115.21
Hexaploid wheat	Chinese Spring	Plant_6	Floret_4	2218.88
Hexaploid wheat	Chinese Spring	Plant_6	Floret_5	3138.24
Hexaploid wheat	Chinese Spring	Plant_7	Floret_1	2897.42
Hexaploid wheat	Chinese Spring	Plant_7	Floret_2	3216.87
Hexaploid wheat	Chinese Spring	Plant_7	Floret_3	3085.22
Hexaploid wheat	Chinese Spring	Plant_7	Floret_4	2940.48
Hexaploid wheat	Chinese Spring	Plant_7	Floret_5	2546.38
Hexaploid wheat	Chinese Spring	Plant_8	Floret_1	3148.45
Hexaploid wheat	Chinese Spring	Plant_8	Floret_2	1293.62
Hexaploid wheat	Chinese Spring	Plant_8	Floret_3	3064.02
Hexaploid wheat	Chinese Spring	Plant_8	Floret_4	3019.77
Hexaploid wheat	Chinese Spring	Plant_8	Floret_5	3041.74
Hexaploid wheat	Chinese Spring	Plant_9	Floret_1	3012.46
Hexaploid wheat	Chinese Spring	Plant_9	Floret_2	2981.02
Hexaploid wheat	Chinese Spring	Plant_9	Floret_3	2650.29
Hexaploid wheat	Chinese Spring	Plant_9	Floret_4	3257.39
Hexaploid wheat	Chinese Spring	Plant_9	Floret_5	3371.2
Hexaploid wheat	Chinese Spring	Plant_10	Floret_1	2128.55
Hexaploid wheat	Chinese Spring	Plant_10	Floret_2	3050.79
Hexaploid wheat	Chinese Spring	Plant_10	Floret_3	2124.29
Hexaploid wheat	Chinese Spring	Plant_10	Floret_4	2974.84
Hexaploid wheat	Chinese Spring	Plant_10	Floret_5	1984.65
Hexaploid wheat	Chinese Spring	Plant_11	Floret_1	1996.01
Hexaploid wheat	Chinese Spring	Plant_11	Floret_2	2369
Hexaploid wheat	Chinese Spring	Plant_11	Floret_3	2376.99
Hexaploid wheat	Chinese Spring	Plant_11	Floret_4	1311.07
Hexaploid wheat	Chinese Spring	Plant_11	Floret_5	2209.9
Hexaploid wheat	Chinese Spring	Plant_12	Floret_1	2419.04
Hexaploid wheat	Chinese Spring	Plant_12	Floret_2	2034.88
Hexaploid wheat	Chinese Spring	Plant_12	Floret_3	2769.5
Hexaploid wheat	Chinese Spring	Plant_12	Floret_4	2643.46
Hexaploid wheat	Chinese Spring	Plant_12	Floret_5	2170.8
Hexaploid wheat	Fielder	Plant_1	Floret_1	1796.38
Hexaploid wheat	Fielder	Plant_1	Floret_2	1527.51
Hexaploid wheat	Fielder	Plant_1	Floret_3	1815.88
Hexaploid wheat	Fielder	Plant_1	Floret_4	2086.89
Hexaploid wheat	Fielder	Plant_1	Floret_5	1586.25
Hexaploid wheat	Fielder	Plant_2	Floret_1	1730.45
Hexaploid wheat	Fielder	Plant_2	Floret_2	1429.36
Hexaploid wheat	Fielder	Plant_2	Floret_3	1420
Hexaploid wheat	Fielder	Plant_2	Floret_4	1760.52
Hexaploid wheat	Fielder	Plant_2	Floret_5	1736.62
Hexaploid wheat	Fielder	Plant_3	Floret_1	923.53
Hexaploid wheat	Fielder	Plant_3	Floret_2	1439.15
Hexaploid wheat	Fielder	Plant_3	Floret_3	1253.16
Hexaploid wheat	Fielder	Plant_3	Floret_4	1836
Hexaploid wheat	Fielder	Plant_3	Floret_5	1539.51
Hexaploid wheat	Fielder	Plant_4	Floret_1	796.215
Hexaploid wheat	Fielder	Plant_4	Floret_2	1446.44
Hexaploid wheat	Fielder	Plant_4	Floret_3	1374.05
Hexaploid wheat	Fielder	Plant_4	Floret_4	1777.94
Hexaploid wheat	Fielder	Plant_4	Floret_5	1433.12
Hexaploid wheat	Fielder	Plant_5	Floret_1	2004.81
Hexaploid wheat	Fielder	Plant_5	Floret_2	1785.54
Hexaploid wheat	Fielder	Plant_5	Floret_3	1409.58
Hexaploid wheat	Fielder	Plant_5	Floret_4	1754.47
Hexaploid wheat	Fielder	Plant_5	Floret_5	1980.41
Hexaploid wheat	Fielder	Plant_6	Floret_1	1684.88
Hexaploid wheat	Fielder	Plant_6	Floret_2	1334.2
Hexaploid wheat	Fielder	Plant_6	Floret_3	1293.29
Hexaploid wheat	Fielder	Plant_6	Floret_4	2046.71
Hexaploid wheat	Fielder	Plant_6	Floret_5	1439.48
Hexaploid wheat	Fielder	Plant_7	Floret_1	2223.93
Hexaploid wheat	Fielder	Plant_7	Floret_2	2207.57
Hexaploid wheat	Fielder	Plant_7	Floret_3	2234.14
Hexaploid wheat	Fielder	Plant_7	Floret_4	2498.62
Hexaploid wheat	Fielder	Plant_7	Floret_5	2160.02
Hexaploid wheat	Fielder	Plant_8	Floret_1	1359.91
Hexaploid wheat	Fielder	Plant_8	Floret_2	1505.58
Hexaploid wheat	Fielder	Plant_8	Floret_3	1390.96
Hexaploid wheat	Fielder	Plant_8	Floret_4	1863.18
Hexaploid wheat	Fielder	Plant_8	Floret_5	1553.1
Hexaploid wheat	Fielder	Plant_9	Floret_1	2356.35
Hexaploid wheat	Fielder	Plant_9	Floret_2	2115.34
Hexaploid wheat	Fielder	Plant_9	Floret_3	1506.99
Hexaploid wheat	Fielder	Plant_9	Floret_4	1149
Hexaploid wheat	Fielder	Plant_9	Floret_5	1652.73
Hexaploid wheat	Fielder	Plant_10	Floret_1	2489.94
Hexaploid wheat	Fielder	Plant_10	Floret_2	2152.95
Hexaploid wheat	Fielder	Plant_10	Floret_3	1764.83
Hexaploid wheat	Fielder	Plant_10	Floret_4	1853.22
Hexaploid wheat	Fielder	Plant_10	Floret_5	1547.67
Hexaploid wheat	Cadenza	Plant_1	Floret_1	2457.97
Hexaploid wheat	Cadenza	Plant_1	Floret_2	2281.35
Hexaploid wheat	Cadenza	Plant_1	Floret_3	2078.88
Hexaploid wheat	Cadenza	Plant_1	Floret_4	2349.57
Hexaploid wheat	Cadenza	Plant_1	Floret_5	2180.79
Hexaploid wheat	Cadenza	Plant_2	Floret_1	1513.45
Hexaploid wheat	Cadenza	Plant_2	Floret_2	1876.88
Hexaploid wheat	Cadenza	Plant_2	Floret_3	2233.61
Hexaploid wheat	Cadenza	Plant_2	Floret_4	2358.63
Hexaploid wheat	Cadenza	Plant_2	Floret_5	2231.41
Hexaploid wheat	Cadenza	Plant_3	Floret_1	1382.08
Hexaploid wheat	Cadenza	Plant_3	Floret_2	2014.72
Hexaploid wheat	Cadenza	Plant_3	Floret_3	1742.21
Hexaploid wheat	Cadenza	Plant_3	Floret_4	1882.33
Hexaploid wheat	Cadenza	Plant_3	Floret_5	2157.65
Hexaploid wheat	Cadenza	Plant_4	Floret_1	1930.48
Hexaploid wheat	Cadenza	Plant_4	Floret_2	1979.93
Hexaploid wheat	Cadenza	Plant_4	Floret_3	1863.8
Hexaploid wheat	Cadenza	Plant_4	Floret_4	1685.8
Hexaploid wheat	Cadenza	Plant_4	Floret_5	3198.84
Hexaploid wheat	Cadenza	Plant_5	Floret_1	2184.8
Hexaploid wheat	Cadenza	Plant_5	Floret_2	2410.96
Hexaploid wheat	Cadenza	Plant_5	Floret_3	2654.59
Hexaploid wheat	Cadenza	Plant_5	Floret_4	2823.31
Hexaploid wheat	Cadenza	Plant_5	Floret_5	2402.65
Hexaploid wheat	Cadenza	Plant_6	Floret_1	2580.11
Hexaploid wheat	Cadenza	Plant_6	Floret_2	2731.76
Hexaploid wheat	Cadenza	Plant_6	Floret_3	2833.44
Hexaploid wheat	Cadenza	Plant_6	Floret_4	3081.91
Hexaploid wheat	Cadenza	Plant_6	Floret_5	2737.96
Hexaploid wheat	Cadenza	Plant_7	Floret_1	2397.95
Hexaploid wheat	Cadenza	Plant_7	Floret_2	2447.92
Hexaploid wheat	Cadenza	Plant_7	Floret_3	2265.66
Hexaploid wheat	Cadenza	Plant_7	Floret_4	2049.63
Hexaploid wheat	Cadenza	Plant_7	Floret_5	2538.49
Hexaploid wheat	Cadenza	Plant_8	Floret_1	2937.05
Hexaploid wheat	Cadenza	Plant_8	Floret_2	2918.51
Hexaploid wheat	Cadenza	Plant_8	Floret_3	3003.73
Hexaploid wheat	Cadenza	Plant_8	Floret_4	2379.3
Hexaploid wheat	Cadenza	Plant_8	Floret_5	2821.89
Hexaploid wheat	Cadenza	Plant_9	Floret_1	2540.55
Hexaploid wheat	Cadenza	Plant_9	Floret_2	2059.64
Hexaploid wheat	Cadenza	Plant_9	Floret_3	2288.89
Hexaploid wheat	Cadenza	Plant_9	Floret_4	2907.4
Hexaploid wheat	Cadenza	Plant_9	Floret_5	2466.53
Hexaploid wheat	Cadenza	Plant_10	Floret_1	2811.79
Hexaploid wheat	Cadenza	Plant_10	Floret_2	2839.72
Hexaploid wheat	Cadenza	Plant_10	Floret_3	1918.27
Hexaploid wheat	Cadenza	Plant_10	Floret_4	2548.54
Hexaploid wheat	Cadenza	Plant_10	Floret_5	3000.96
Hexaploid wheat	Paragon	Plant_1	Floret_1	3254.24
Hexaploid wheat	Paragon	Plant_1	Floret_2	3251.63
Hexaploid wheat	Paragon	Plant_1	Floret_3	3728.4
Hexaploid wheat	Paragon	Plant_1	Floret_4	3192.03
Hexaploid wheat	Paragon	Plant_1	Floret_5	2480.2
Hexaploid wheat	Paragon	Plant_2	Floret_1	3041.14
Hexaploid wheat	Paragon	Plant_2	Floret_2	3430.65
Hexaploid wheat	Paragon	Plant_2	Floret_3	3392.45
Hexaploid wheat	Paragon	Plant_2	Floret_4	2938.29
Hexaploid wheat	Paragon	Plant_2	Floret_5	3106.45
Hexaploid wheat	Paragon	Plant_3	Floret_1	3274.22
Hexaploid wheat	Paragon	Plant_3	Floret_2	3781.41
Hexaploid wheat	Paragon	Plant_3	Floret_3	3710.21
Hexaploid wheat	Paragon	Plant_3	Floret_4	3494.92
Hexaploid wheat	Paragon	Plant_3	Floret_5	3690.64
Hexaploid wheat	Paragon	Plant_4	Floret_1	2784.38
Hexaploid wheat	Paragon	Plant_4	Floret_2	2235.89
Hexaploid wheat	Paragon	Plant_4	Floret_3	2957.38
Hexaploid wheat	Paragon	Plant_4	Floret_4	2834.22
Hexaploid wheat	Paragon	Plant_4	Floret_5	2806.53
Hexaploid wheat	Paragon	Plant_5	Floret_1	2836.28
Hexaploid wheat	Paragon	Plant_5	Floret_2	2891.46
Hexaploid wheat	Paragon	Plant_5	Floret_3	3355.22
Hexaploid wheat	Paragon	Plant_5	Floret_4	2279.22
Hexaploid wheat	Paragon	Plant_5	Floret_5	2452.27
Hexaploid wheat	Paragon	Plant_6	Floret_1	2954.7
Hexaploid wheat	Paragon	Plant_6	Floret_2	3074.92
Hexaploid wheat	Paragon	Plant_6	Floret_3	3838.65
Hexaploid wheat	Paragon	Plant_6	Floret_4	3610.63
Hexaploid wheat	Paragon	Plant_6	Floret_5	3730.85
Hexaploid wheat	Paragon	Plant_7	Floret_1	3515.34
Hexaploid wheat	Paragon	Plant_7	Floret_2	3065.65
Hexaploid wheat	Paragon	Plant_7	Floret_3	3327.66
Hexaploid wheat	Paragon	Plant_7	Floret_4	2935.28
Hexaploid wheat	Paragon	Plant_7	Floret_5	2806.51
Hexaploid wheat	Paragon	Plant_8	Floret_1	3331.63
Hexaploid wheat	Paragon	Plant_8	Floret_2	3279.53
Hexaploid wheat	Paragon	Plant_8	Floret_3	2868.04
Hexaploid wheat	Paragon	Plant_8	Floret_4	3531.55
Hexaploid wheat	Paragon	Plant_8	Floret_5	2965.92
Hexaploid wheat	Paragon	Plant_9	Floret_1	3044.94
Hexaploid wheat	Paragon	Plant_9	Floret_2	3645.02
Hexaploid wheat	Paragon	Plant_9	Floret_3	3669.85
Hexaploid wheat	Paragon	Plant_9	Floret_4	3864.14
Hexaploid wheat	Paragon	Plant_9	Floret_5	3614.86
Hexaploid wheat	Paragon	Plant_10	Floret_1	3384.37
Hexaploid wheat	Paragon	Plant_10	Floret_2	3792.7
Hexaploid wheat	Paragon	Plant_10	Floret_3	3635.53
Hexaploid wheat	Paragon	Plant_10	Floret_4	3340.36
Hexaploid wheat	Paragon	Plant_10	Floret_5	4141.18
Tetraploid wheat	Cappelli	Plant_1	Floret_1	2868.14
Tetraploid wheat	Cappelli	Plant_1	Floret_2	3687.12
Tetraploid wheat	Cappelli	Plant_1	Floret_3	4447.78
Tetraploid wheat	Cappelli	Plant_1	Floret_4	3405.55
Tetraploid wheat	Cappelli	Plant_1	Floret_5	3349.57
Tetraploid wheat	Cappelli	Plant_2	Floret_1	3673.78
Tetraploid wheat	Cappelli	Plant_2	Floret_2	3817.62
Tetraploid wheat	Cappelli	Plant_2	Floret_3	4002.71
Tetraploid wheat	Cappelli	Plant_2	Floret_4	4017.25
Tetraploid wheat	Cappelli	Plant_2	Floret_5	4081
Tetraploid wheat	Cappelli	Plant_3	Floret_1	3308.81
Tetraploid wheat	Cappelli	Plant_3	Floret_2	3463.2
Tetraploid wheat	Cappelli	Plant_3	Floret_3	3394.56
Tetraploid wheat	Cappelli	Plant_3	Floret_4	4056.63
Tetraploid wheat	Cappelli	Plant_3	Floret_5	3743.19
Tetraploid wheat	Cappelli	Plant_4	Floret_1	3820.97
Tetraploid wheat	Cappelli	Plant_4	Floret_2	2758.08
Tetraploid wheat	Cappelli	Plant_4	Floret_3	3668.72
Tetraploid wheat	Cappelli	Plant_4	Floret_4	3566.28
Tetraploid wheat	Cappelli	Plant_4	Floret_5	3568.82
Tetraploid wheat	Cappelli	Plant_5	Floret_1	3240.32
Tetraploid wheat	Cappelli	Plant_5	Floret_2	3411.49
Tetraploid wheat	Cappelli	Plant_5	Floret_3	3661.57
Tetraploid wheat	Cappelli	Plant_5	Floret_4	2962.44
Tetraploid wheat	Cappelli	Plant_5	Floret_5	3101.87
Tetraploid wheat	Cappelli	Plant_6	Floret_1	3983.08
Tetraploid wheat	Cappelli	Plant_6	Floret_2	3473.47
Tetraploid wheat	Cappelli	Plant_6	Floret_3	3395.57
Tetraploid wheat	Cappelli	Plant_6	Floret_4	4027
Tetraploid wheat	Cappelli	Plant_6	Floret_5	3225.25
Tetraploid wheat	Cappelli	Plant_7	Floret_1	3048.01
Tetraploid wheat	Cappelli	Plant_7	Floret_2	3584.51
Tetraploid wheat	Cappelli	Plant_7	Floret_3	3682.78
Tetraploid wheat	Cappelli	Plant_7	Floret_4	3105.07
Tetraploid wheat	Cappelli	Plant_7	Floret_5	2437.8
Tetraploid wheat	Cappelli	Plant_8	Floret_1	3877.49
Tetraploid wheat	Cappelli	Plant_8	Floret_2	4377.42
Tetraploid wheat	Cappelli	Plant_8	Floret_3	4274.01
Tetraploid wheat	Cappelli	Plant_8	Floret_4	3460.69
Tetraploid wheat	Cappelli	Plant_8	Floret_5	3628.92
Tetraploid wheat	Cappelli	Plant_9	Floret_1	3428.17
Tetraploid wheat	Cappelli	Plant_9	Floret_2	3385.03
Tetraploid wheat	Cappelli	Plant_9	Floret_3	3338.83
Tetraploid wheat	Cappelli	Plant_9	Floret_4	3203.52
Tetraploid wheat	Cappelli	Plant_9	Floret_5	3048.24
Tetraploid wheat	Cappelli	Plant_10	Floret_1	3320.13
Tetraploid wheat	Cappelli	Plant_10	Floret_2	2731.2
Tetraploid wheat	Cappelli	Plant_10	Floret_3	3536.64
Tetraploid wheat	Cappelli	Plant_10	Floret_4	3161.28
Tetraploid wheat	Cappelli	Plant_10	Floret_5	3956.95
Tetraploid wheat	Kronos	Plant_1	Floret_1	2436.51
Tetraploid wheat	Kronos	Plant_1	Floret_2	2319.48
Tetraploid wheat	Kronos	Plant_1	Floret_3	3242.74
Tetraploid wheat	Kronos	Plant_1	Floret_4	2052
Tetraploid wheat	Kronos	Plant_1	Floret_5	1925.49
Tetraploid wheat	Kronos	Plant_2	Floret_1	2647.47
Tetraploid wheat	Kronos	Plant_2	Floret_2	2276.54
Tetraploid wheat	Kronos	Plant_2	Floret_3	2157.89
Tetraploid wheat	Kronos	Plant_2	Floret_4	2210.44
Tetraploid wheat	Kronos	Plant_2	Floret_5	1836.03
Tetraploid wheat	Kronos	Plant_3	Floret_1	1793.88
Tetraploid wheat	Kronos	Plant_3	Floret_2	1633.34
Tetraploid wheat	Kronos	Plant_3	Floret_3	1589.35
Tetraploid wheat	Kronos	Plant_3	Floret_4	3591.16
Tetraploid wheat	Kronos	Plant_3	Floret_5	2667.16
Tetraploid wheat	Kronos	Plant_4	Floret_1	2766.96
Tetraploid wheat	Kronos	Plant_4	Floret_2	2520.64
Tetraploid wheat	Kronos	Plant_4	Floret_3	2145.49
Tetraploid wheat	Kronos	Plant_4	Floret_4	1652.22
Tetraploid wheat	Kronos	Plant_4	Floret_5	2706.08
Tetraploid wheat	Kronos	Plant_5	Floret_1	2365.26
Tetraploid wheat	Kronos	Plant_5	Floret_2	2425.7
Tetraploid wheat	Kronos	Plant_5	Floret_3	1841.84
Tetraploid wheat	Kronos	Plant_5	Floret_4	2616.9
Tetraploid wheat	Kronos	Plant_5	Floret_5	2199.98
Tetraploid wheat	Kronos	Plant_6	Floret_1	2921.48
Tetraploid wheat	Kronos	Plant_6	Floret_2	3360.61
Tetraploid wheat	Kronos	Plant_6	Floret_3	2182.76
Tetraploid wheat	Kronos	Plant_6	Floret_4	2203.42
Tetraploid wheat	Kronos	Plant_6	Floret_5	3081.26
Tetraploid wheat	Kronos	Plant_7	Floret_1	2302.09
Tetraploid wheat	Kronos	Plant_7	Floret_2	2281
Tetraploid wheat	Kronos	Plant_7	Floret_3	2356.74
Tetraploid wheat	Kronos	Plant_7	Floret_4	2157.24
Tetraploid wheat	Kronos	Plant_7	Floret_5	2360.23
Tetraploid wheat	Kronos	Plant_8	Floret_1	2305.16
Tetraploid wheat	Kronos	Plant_8	Floret_2	1441.81
Tetraploid wheat	Kronos	Plant_8	Floret_3	2516.74
Tetraploid wheat	Kronos	Plant_8	Floret_4	2107.96
Tetraploid wheat	Kronos	Plant_8	Floret_5	2516.28
Tetraploid wheat	Kronos	Plant_9	Floret_1	2588.74
Tetraploid wheat	Kronos	Plant_9	Floret_2	2492.49
Tetraploid wheat	Kronos	Plant_9	Floret_3	3010.98
Tetraploid wheat	Kronos	Plant_9	Floret_4	2617.16
Tetraploid wheat	Kronos	Plant_9	Floret_5	1135.22
Tetraploid wheat	Kronos	Plant_10	Floret_1	2474.6
Tetraploid wheat	Kronos	Plant_10	Floret_2	1174.38
Tetraploid wheat	Kronos	Plant_10	Floret_3	1975.31
Tetraploid wheat	Kronos	Plant_10	Floret_4	2520.14
Tetraploid wheat	Kronos	Plant_10	Floret_5	2323.47
Tetraploid wheat	Kronos	Plant_11	Floret_1	2434.6
Tetraploid wheat	Kronos	Plant_11	Floret_2	2589.38
Tetraploid wheat	Kronos	Plant_11	Floret_3	2772.45
Tetraploid wheat	Kronos	Plant_11	Floret_4	2369.34
Tetraploid wheat	Kronos	Plant_11	Floret_5	1171.8
Tetraploid wheat	Kronos	Plant_12	Floret_1	1659.78
Tetraploid wheat	Kronos	Plant_12	Floret_2	2066.9
Tetraploid wheat	Kronos	Plant_12	Floret_3	2240.81
Tetraploid wheat	Kronos	Plant_12	Floret_4	2251.35
Tetraploid wheat	Kronos	Plant_12	Floret_5	2827.75
Tetraploid wheat	Kronos	Plant_13	Floret_1	2914.76
Tetraploid wheat	Kronos	Plant_13	Floret_2	2680.04
Tetraploid wheat	Kronos	Plant_13	Floret_3	2353.74
Tetraploid wheat	Kronos	Plant_13	Floret_4	1590.59
Tetraploid wheat	Kronos	Plant_13	Floret_5	2518.26
