## Supplementary material for "A duplicated copy of the meiotic gene *ZIP4* preserves up to 50% pollen viability and grain number in polyploid wheat": Table S7 (part 1 of 2)

### Sheet: Mean_Median_pollen_size_per_rep
Table S7. Means and medians of pollen size, pollen number per anther and the percentages of small pollen for each TaZIP4-B2 mutant and its respective wild type
Pollen grain with size ≤42 µm in the hexaploid wheat genotypes and ≤38 µm in the tetraploid wheat genotypes is considered small.
Group	Genotype	Replicate	Pollen size		Pollens number		Small pollens (%)			Tukey HSD Test results
			Mean	Median	Mean	Median	Mean	Median		Genotypes pair	Pollen grain size						Pollens number						Small pollens (%)
Ph1b	Mutant	Plant_1	42.1741	42.89	3019.74	3097.33	46.7647	44.5459			Mean			Median			Mean			Median			Mean			Median
Ph1b	Mutant	Plant_2	40.8973	41.46	3209.07	3283.81	57.278	54.542			Q statistic	p-value	inference	Q statistic	p-value	inference	Q statistic	p-value	inference	Q statistic	p-value	inference	Q statistic	p-value	inference	Q statistic	p-value	inference
Ph1b	Mutant	Plant_3	41.3668	42.53	2731.85	2654.24	49.499	49.5189		ph1b vs Chinese Spring-WT	11.4194	0.0010053	** p<0.01	9.6698	0.0010053	** p<0.01	2.5156	0.487455	insignificant	2.3379	0.558896	insignificant	14.7247	0.0010053	** p<0.01	14.0927	0.0010053	** p<0.01
Ph1b	Mutant	Plant_4	44.0419	46.3	2572.85	2659.58	39.0535	38.2646		ph1b vs ph1c	2.9628	0.304338	insignificant	1.3647	0.899995	insignificant	8.0661	0.0010053	** p<0.01	7.2523	0.0010053	** p<0.01	5.6408	0.0024902	** p<0.01	4.4967	0.0272766	* p<0.05
Ph1b	Mutant	Plant_5	40.8548	41.46	2778.07	2745.58	54.3314	45.5591		ph1b vs Cappelli-WT	2.9921	0.293931	insignificant	2.1611	0.629421	insignificant	10.1423	0.0010053	** p<0.01	9.5127	0.0010053	** p<0.01	15.7473	0.0010053	** p<0.01	14.4684	0.0010053	** p<0.01
Ph1b	Mutant	Plant_6	42.5268	43.26	3359.77	3384.93	45.7873	43.9446		ph1b vs CRISPR-Tazip4-B2	1.7035	0.811901	insignificant	0.2702	0.899995	insignificant	4.3423	0.0364736	* p<0.05	3.8787	0.0823606	insignificant	0.5702	0.899995	insignificant	1.502	0.892245	insignificant
Ph1b	Mutant	Plant_7	44.2831	45.52	3160.16	3071.26	32.7286	24.8731		ph1b vs Fielder-WT	10.7663	0.0010053	** p<0.01	9.8355	0.0010053	** p<0.01	8.1817	0.0010053	** p<0.01	7.9037	0.0010053	** p<0.01	12.7849	0.0010053	** p<0.01	10.9297	0.0010053	** p<0.01
Ph1b	Mutant	Plant_8	42.1308	42.53	3370.78	3348.18	49.3769	43.7186		Chinese Spring-WT vs ph1c	13.8508	0.0010053	** p<0.01	10.5845	0.0010053	** p<0.01	5.6676	0.0023424	** p<0.01	5.0232	0.0095225	** p<0.01	8.3986	0.0010053	** p<0.01	8.9401	0.0010053	** p<0.01
Ph1b	Mutant	Plant_9	42.0257	41.81	2214.96	2296.25	53.0395	56.8477		Chinese Spring-WT vs Cappelli-WT	7.8959	0.0010053	** p<0.01	7.0587	0.0010053	** p<0.01	7.7438	0.0010053	** p<0.01	7.2836	0.0010053	** p<0.01	1.7079	0.810156	insignificant	1.0315	0.899995	insignificant
Ph1b	Mutant	Plant_10	44.3125	45.91	2520.56	2619.38	41.1431	40.2778		Chinese Spring-WT vs CRISPR-Tazip4-B2	9.1845	0.0010053	** p<0.01	8.9496	0.0010053	** p<0.01	6.7408	0.0010053	** p<0.01	6.1078	0.0010053	** p<0.01	14.6096	0.0010053	** p<0.01	14.9389	0.0010053	** p<0.01
Ph1b	Mutant	Plant_11	41.3047	42.53	2087.23	2001.02	48.8867	49.0586		Chinese Spring-WT vs Fielder-WT	0.1217	0.899995	insignificant	0.6157	0.899995	insignificant	10.5802	0.0010053	** p<0.01	10.1328	0.0010053	** p<0.01	1.2546	0.899995	insignificant	2.5071	0.491012	insignificant
Ph1b	Mutant	Plant_12	41.5583	42.53	2642.52	2638.6	48.8972	49.6047		ph1c vs Cappelli-WT	5.7013	0.0021716	** p<0.01	3.3756	0.17774	insignificant	1.9878	0.698509	insignificant	2.1642	0.628172	insignificant	9.6762	0.0010053	** p<0.01	9.5471	0.0010053	** p<0.01
Ph1b	Wild type	Plant_1	48.7076	49.56	3541.23	3484.67	8.75965	8.30233		ph1c vs CRISPR-Tazip4-B2	4.4676	0.0288349	* p<0.05	1.5653	0.867006	insignificant	11.8801	0.0010053	** p<0.01	10.6571	0.0010053	** p<0.01	5.9466	0.0012334	** p<0.01	5.7434	0.0019719	** p<0.01
Ph1b	Wild type	Plant_2	49.0991	50.41	3506.41	3432.24	11.8923	11.7178		ph1c vs Fielder-WT	13.1446	0.0010053	** p<0.01	10.7233	0.0010053	** p<0.01	15.5561	0.0010053	** p<0.01	14.5107	0.0010053	** p<0.01	6.8399	0.0010053	** p<0.01	6.1591	0.0010053	** p<0.01
Ph1b	Wild type	Plant_3	47.1453	48.72	2948.98	2975.16	14.072	12.9589		Cappelli-WT vs CRISPR-Tazip4-B2	1.2337	0.899995	insignificant	1.8103	0.76929	insignificant	13.8679	0.0010053	** p<0.01	12.8213	0.0010053	** p<0.01	15.6228	0.0010053	** p<0.01	15.2905	0.0010053	** p<0.01
Ph1b	Wild type	Plant_4	47.1285	48.31	2942.17	3152.91	15.672	13.4969		Cappelli-WT vs Fielder-WT	7.4433	0.0010053	** p<0.01	7.3477	0.0010053	** p<0.01	17.5439	0.0010053	** p<0.01	16.6749	0.0010053	** p<0.01	2.8363	0.352291	insignificant	3.388	0.174994	insignificant
Ph1b	Wild type	Plant_5	46.7055	47.5	3349.2	3386.27	12.1891	12.7907		CRISPR-Tazip4-B2 vs Fielder-WT	8.677	0.0010053	** p<0.01	9.158	0.0010053	** p<0.01	3.676	0.114031	insignificant	3.8536	0.0858243	insignificant	12.7865	0.0010053	** p<0.01	11.9025	0.0010053	** p<0.01
Ph1b	Wild type	Plant_6	45.8356	47.09	3273.45	3387.07	16.2226	15.1286
Ph1b	Wild type	Plant_7	47.0762	48.31	3204.48	3100.75	13.9583	14.1069
Ph1b	Wild type	Plant_8	45.3408	47.5	3221.04	3276.11	31.2199	17.7207
Ph1b	Wild type	Plant_9	49.6849	50.84	3225.51	3180.67	9.86947	9.85676
Ph1b	Wild type	Plant_10	47.3743	48.72	2722.61	2476.89	15.2025	13.8814
Ph1b	Wild type	Plant_11	48.2704	49.98	2296.69	2443.47	15.7497	15.0067
Ph1b	Wild type	Plant_12	46.1274	47.5	2674.85	2691.62	15.0468	13.3258
Ph1c	Mutant	Plant_1	39.8839	41.46	3933.1	3736.6	32.9652	31.696
Ph1c	Mutant	Plant_2	39.5382	41.1	3566.02	3608.06	40.2533	38.8004
Ph1c	Mutant	Plant_3	41.5743	43.26	2781.63	2535.42	28.71	31.7258
Ph1c	Mutant	Plant_4	41.1133	42.89	3641.04	3745.78	32.2827	33.9927
Ph1c	Mutant	Plant_5	39.0161	38.4	4376.35	4543.97	50.1345	50.9942
Ph1c	Mutant	Plant_6	41.3874	42.89	3822.97	3810.66	27.8046	27.3288
Ph1c	Mutant	Plant_7	39.3317	40.76	3396.03	3320.85	36.9125	34.8027
Ph1c	Mutant	Plant_8	39.1684	40.41	3228.31	3072.8	42.8848	44.2842
Ph1c	Mutant	Plant_9	44.4902	47.09	4323.37	4280.58	25.5299	25.0549
Ph1c	Mutant	Plant_10	43.5523	45.91	4060.83	4154.21	25.3143	25.2953
Ph1c	Wild type	Plant_1	45.1366	45.52	3761.58	3593.94	5.46922	5.24179
Ph1c	Wild type	Plant_2	45.2478	45.91	4102.16	4149.92	4.35273	4.67938
Ph1c	Wild type	Plant_3	43.8595	44.37	3974.18	3900.31	9.80947	8.32013
Ph1c	Wild type	Plant_4	42.2223	43.26	4067.16	4054.71	15.1284	12.8099
Ph1c	Wild type	Plant_5	44.1739	45.13	3636.41	3644.69	9.95757	9.24199
Ph1c	Wild type	Plant_6	41.8983	42.53	4125.17	4024.86	12.3006	13.1735
Ph1c	Wild type	Plant_7	46.3222	47.5	3559.44	3800.47	11.1076	9.35122
Ph1c	Wild type	Plant_8	42.968	44	4486.23	4300.86	13.3772	13.9549
Ph1c	Wild type	Plant_9	42.9829	44	3825.08	3770.88	14.3473	14.253
Ph1c	Wild type	Plant_10	42.0587	42.89	3927.55	4262.7	14.7889	16.4509
CRISPR TaZIP4-B2	Mutant	Plant_1	41.1004	40.41	2213.63	2123.68	60.3576	62.3236
CRISPR TaZIP4-B2	Mutant	Plant_2	44.3334	45.91	2094.97	2147.08	32.6816	31.5207
CRISPR TaZIP4-B2	Mutant	Plant_3	39.9238	39.39	1994.8	2013.77	69.2466	71.0222
CRISPR TaZIP4-B2	Mutant	Plant_4	39.5515	38.08	1843.03	1870.92	70.7488	66.0199
CRISPR TaZIP4-B2	Mutant	Plant_5	44.1168	45.52	2136.42	2104.92	40.2745	40.1598
CRISPR TaZIP4-B2	Mutant	Plant_6	44.9282	45.91	2332.95	2415.56	42.0942	40.1294
CRISPR TaZIP4-B2	Mutant	Plant_7	43.534	43.26	2974.27	3108.81	46.1004	47.7498
CRISPR TaZIP4-B2	Mutant	Plant_8	44.1921	44.75	2483.88	2412.05	37.779	37.2429
CRISPR TaZIP4-B2	Mutant	Plant_9	44.5796	45.13	2493.01	2623.62	43.5377	48.33
CRISPR TaZIP4-B2	Mutant	Plant_10	44.602	45.52	2606.67	2721.64	42.6023	41.7587
CRISPR TaZIP4-B2	Wild type	Plant_1	46.8901	48.72	1994.61	1948.65	20.9335	20.2899
CRISPR TaZIP4-B2	Wild type	Plant_2	47.0253	48.31	1760.92	1864.22	15.0667	13.6201
CRISPR TaZIP4-B2	Wild type	Plant_3	45.6212	47.5	1611.43	1715.45	23.6486	29.9656
CRISPR TaZIP4-B2	Wild type	Plant_4	45.821	47.5	1566.74	1683.54	22.0114	28.1217
CRISPR TaZIP4-B2	Wild type	Plant_5	47.2214	48.31	1925.55	1944.84	14.0146	14.5429
CRISPR TaZIP4-B2	Wild type	Plant_6	48.2522	50.41	1741.18	1592.34	19.7824	20.3724
CRISPR TaZIP4-B2	Wild type	Plant_7	47.7232	49.14	2434.92	2377.29	12.7614	12.9064
CRISPR TaZIP4-B2	Wild type	Plant_8	47.9393	50.41	1722.46	1700.6	20.0181	22.85
CRISPR TaZIP4-B2	Wild type	Plant_9	48.0049	49.98	1942.52	1839.01	16.4613	15.2079
CRISPR TaZIP4-B2	Wild type	Plant_10	48.6966	50.41	2154.83	2080.86	14.0014	13.5101

### Sheet: Detailed pollen size
Detailed differential number of pollens for each ZIP4-B2 mutant and its wild type
Group	Genotype	Replicate	Sample	Bin.Diameter	Diff.Number_2ml	Diff.Number_Anther	Perc.Diff.Number_Anther
Ph1b	Wild type	Plant_1	Floret_1	30.01	1.01412	16.902	0.45856
Ph1b	Wild type	Plant_1	Floret_1	30.27	0	0	0
Ph1b	Wild type	Plant_1	Floret_1	30.52	0	0	0
Ph1b	Wild type	Plant_1	Floret_1	30.78	0	0	0
Ph1b	Wild type	Plant_1	Floret_1	31.05	0	0	0
Ph1b	Wild type	Plant_1	Floret_1	31.31	1.01412	16.902	0.45856
Ph1b	Wild type	Plant_1	Floret_1	31.58	0	0	0
Ph1b	Wild type	Plant_1	Floret_1	31.85	0	0	0
Ph1b	Wild type	Plant_1	Floret_1	32.12	0	0	0
Ph1b	Wild type	Plant_1	Floret_1	32.4	0	0	0
Ph1b	Wild type	Plant_1	Floret_1	32.67	1.01412	16.902	0.45856
Ph1b	Wild type	Plant_1	Floret_1	32.95	0	0	0
Ph1b	Wild type	Plant_1	Floret_1	33.23	0	0	0
Ph1b	Wild type	Plant_1	Floret_1	33.52	1.01412	16.902	0.45856
Ph1b	Wild type	Plant_1	Floret_1	33.8	1.01412	16.902	0.45856
Ph1b	Wild type	Plant_1	Floret_1	34.09	0	0	0
Ph1b	Wild type	Plant_1	Floret_1	34.38	0	0	0
Ph1b	Wild type	Plant_1	Floret_1	34.68	0	0	0
Ph1b	Wild type	Plant_1	Floret_1	34.97	1.01412	16.902	0.45856
Ph1b	Wild type	Plant_1	Floret_1	35.27	1.01412	16.902	0.45856
Ph1b	Wild type	Plant_1	Floret_1	35.57	0	0	0
Ph1b	Wild type	Plant_1	Floret_1	35.88	0	0	0
Ph1b	Wild type	Plant_1	Floret_1	36.18	1.01412	16.902	0.45856
Ph1b	Wild type	Plant_1	Floret_1	36.49	1.01412	16.902	0.45856
Ph1b	Wild type	Plant_1	Floret_1	36.8	0	0	0
Ph1b	Wild type	Plant_1	Floret_1	37.12	1.01412	16.902	0.45856
Ph1b	Wild type	Plant_1	Floret_1	37.43	2.0658	34.43	0.934103
Ph1b	Wild type	Plant_1	Floret_1	37.75	1.01412	16.902	0.45856
Ph1b	Wild type	Plant_1	Floret_1	38.08	1.01412	16.902	0.45856
Ph1b	Wild type	Plant_1	Floret_1	38.4	2.0658	34.43	0.934103
Ph1b	Wild type	Plant_1	Floret_1	38.73	1.01412	16.902	0.45856
Ph1b	Wild type	Plant_1	Floret_1	39.06	4.1316	68.86	1.86821
Ph1b	Wild type	Plant_1	Floret_1	39.39	3.0048	50.08	1.3587
Ph1b	Wild type	Plant_1	Floret_1	39.73	0	0	0
Ph1b	Wild type	Plant_1	Floret_1	40.07	0	0	0
Ph1b	Wild type	Plant_1	Floret_1	40.41	1.01412	16.902	0.45856
Ph1b	Wild type	Plant_1	Floret_1	40.76	0	0	0
Ph1b	Wild type	Plant_1	Floret_1	41.1	0	0	0
Ph1b	Wild type	Plant_1	Floret_1	41.46	0	0	0
Ph1b	Wild type	Plant_1	Floret_1	41.81	1.01412	16.902	0.45856
Ph1b	Wild type	Plant_1	Floret_1	42.17	1.01412	16.902	0.45856
Ph1b	Wild type	Plant_1	Floret_1	42.53	0	0	0
Ph1b	Wild type	Plant_1	Floret_1	42.89	1.01412	16.902	0.45856
Ph1b	Wild type	Plant_1	Floret_1	43.26	0	0	0
Ph1b	Wild type	Plant_1	Floret_1	43.63	1.01412	16.902	0.45856
Ph1b	Wild type	Plant_1	Floret_1	44	0	0	0
Ph1b	Wild type	Plant_1	Floret_1	44.37	2.0658	34.43	0.934103
Ph1b	Wild type	Plant_1	Floret_1	44.75	2.0658	34.43	0.934103
Ph1b	Wild type	Plant_1	Floret_1	45.13	2.0658	34.43	0.934103
Ph1b	Wild type	Plant_1	Floret_1	45.52	3.0048	50.08	1.3587
Ph1b	Wild type	Plant_1	Floret_1	45.91	6.0096	100.16	2.71739
Ph1b	Wild type	Plant_1	Floret_1	46.3	7.1364	118.94	3.2269
Ph1b	Wild type	Plant_1	Floret_1	46.7	6.0096	100.16	2.71739
Ph1b	Wild type	Plant_1	Floret_1	47.09	8.0754	134.59	3.65149
Ph1b	Wild type	Plant_1	Floret_1	47.5	12.207	203.45	5.5197
Ph1b	Wild type	Plant_1	Floret_1	47.9	9.2022	153.37	4.16101
Ph1b	Wild type	Plant_1	Floret_1	48.31	13.146	219.1	5.94429
Ph1b	Wild type	Plant_1	Floret_1	48.72	18.2166	303.61	8.23709
Ph1b	Wild type	Plant_1	Floret_1	49.14	16.1508	269.18	7.30299
Ph1b	Wild type	Plant_1	Floret_1	49.56	13.146	219.1	5.94429
Ph1b	Wild type	Plant_1	Floret_1	49.98	11.0802	184.67	5.01019
Ph1b	Wild type	Plant_1	Floret_1	50.41	13.146	219.1	5.94429
Ph1b	Wild type	Plant_1	Floret_1	50.84	9.2022	153.37	4.16101
Ph1b	Wild type	Plant_1	Floret_1	51.27	6.0096	100.16	2.71739
Ph1b	Wild type	Plant_1	Floret_1	51.71	14.2728	237.88	6.4538
Ph1b	Wild type	Plant_1	Floret_1	52.15	6.0096	100.16	2.71739
Ph1b	Wild type	Plant_1	Floret_1	52.6	4.1316	68.86	1.86821
Ph1b	Wild type	Plant_1	Floret_1	53.05	4.1316	68.86	1.86821
Ph1b	Wild type	Plant_1	Floret_1	53.5	4.1316	68.86	1.86821
Ph1b	Wild type	Plant_1	Floret_1	53.96	0	0	0
Ph1b	Wild type	Plant_1	Floret_1	54.42	1.01412	16.902	0.45856
Ph1b	Wild type	Plant_1	Floret_1	54.88	0	0	0
Ph1b	Wild type	Plant_1	Floret_1	55.35	0	0	0
Ph1b	Wild type	Plant_1	Floret_1	55.83	0	0	0
Ph1b	Wild type	Plant_1	Floret_1	56.3	0	0	0
Ph1b	Wild type	Plant_1	Floret_1	56.78	0	0	0
Ph1b	Wild type	Plant_1	Floret_1	57.27	0	0	0
Ph1b	Wild type	Plant_1	Floret_1	57.76	0	0	0
Ph1b	Wild type	Plant_1	Floret_1	58.25	0	0	0
Ph1b	Wild type	Plant_1	Floret_1	58.75	0	0	0
Ph1b	Wild type	Plant_1	Floret_1	59.25	0	0	0
Ph1b	Wild type	Plant_1	Floret_1	59.75	0	0	0
Ph1b	Wild type	Plant_1	Floret_1	60.26	0	0	0
Ph1b	Wild type	Plant_1	Floret_2	30.01	0	0	0
Ph1b	Wild type	Plant_1	Floret_2	30.27	0	0	0
Ph1b	Wild type	Plant_1	Floret_2	30.52	0	0	0
Ph1b	Wild type	Plant_1	Floret_2	30.78	2.0724	34.54	0.929997
Ph1b	Wild type	Plant_1	Floret_2	31.05	0	0	0
Ph1b	Wild type	Plant_1	Floret_2	31.31	0	0	0
Ph1b	Wild type	Plant_1	Floret_2	31.58	0	0	0
Ph1b	Wild type	Plant_1	Floret_2	31.85	0	0	0
Ph1b	Wild type	Plant_1	Floret_2	32.12	0	0	0
Ph1b	Wild type	Plant_1	Floret_2	32.4	0	0	0
Ph1b	Wild type	Plant_1	Floret_2	32.67	0	0	0
Ph1b	Wild type	Plant_1	Floret_2	32.95	0	0	0
Ph1b	Wild type	Plant_1	Floret_2	33.23	1.01736	16.956	0.456544
Ph1b	Wild type	Plant_1	Floret_2	33.52	0	0	0
Ph1b	Wild type	Plant_1	Floret_2	33.8	2.0724	34.54	0.929997
Ph1b	Wild type	Plant_1	Floret_2	34.09	1.01736	16.956	0.456544
Ph1b	Wild type	Plant_1	Floret_2	34.38	0	0	0
Ph1b	Wild type	Plant_1	Floret_2	34.68	0	0	0
Ph1b	Wild type	Plant_1	Floret_2	34.97	0	0	0
Ph1b	Wild type	Plant_1	Floret_2	35.27	1.01736	16.956	0.456544
Ph1b	Wild type	Plant_1	Floret_2	35.57	2.0724	34.54	0.929997
Ph1b	Wild type	Plant_1	Floret_2	35.88	0	0	0
Ph1b	Wild type	Plant_1	Floret_2	36.18	1.01736	16.956	0.456544
Ph1b	Wild type	Plant_1	Floret_2	36.49	1.01736	16.956	0.456544
Ph1b	Wild type	Plant_1	Floret_2	36.8	0	0	0
Ph1b	Wild type	Plant_1	Floret_2	37.12	0	0	0
Ph1b	Wild type	Plant_1	Floret_2	37.43	0	0	0
Ph1b	Wild type	Plant_1	Floret_2	37.75	0	0	0
Ph1b	Wild type	Plant_1	Floret_2	38.08	1.01736	16.956	0.456544
Ph1b	Wild type	Plant_1	Floret_2	38.4	0	0	0
Ph1b	Wild type	Plant_1	Floret_2	38.73	0	0	0
Ph1b	Wild type	Plant_1	Floret_2	39.06	0	0	0
Ph1b	Wild type	Plant_1	Floret_2	39.39	2.0724	34.54	0.929997
Ph1b	Wild type	Plant_1	Floret_2	39.73	0	0	0
Ph1b	Wild type	Plant_1	Floret_2	40.07	1.01736	16.956	0.456544
Ph1b	Wild type	Plant_1	Floret_2	40.41	0	0	0
Ph1b	Wild type	Plant_1	Floret_2	40.76	2.0724	34.54	0.929997
Ph1b	Wild type	Plant_1	Floret_2	41.1	0	0	0
Ph1b	Wild type	Plant_1	Floret_2	41.46	0	0	0
Ph1b	Wild type	Plant_1	Floret_2	41.81	1.01736	16.956	0.456544
Ph1b	Wild type	Plant_1	Floret_2	42.17	0	0	0
Ph1b	Wild type	Plant_1	Floret_2	42.53	0	0	0
Ph1b	Wild type	Plant_1	Floret_2	42.89	0	0	0
Ph1b	Wild type	Plant_1	Floret_2	43.26	0	0	0
Ph1b	Wild type	Plant_1	Floret_2	43.63	3.0144	50.24	1.35272
Ph1b	Wild type	Plant_1	Floret_2	44	0	0	0
Ph1b	Wild type	Plant_1	Floret_2	44.37	0	0	0
Ph1b	Wild type	Plant_1	Floret_2	44.75	0	0	0
Ph1b	Wild type	Plant_1	Floret_2	45.13	1.01736	16.956	0.456544
Ph1b	Wild type	Plant_1	Floret_2	45.52	0	0	0
Ph1b	Wild type	Plant_1	Floret_2	45.91	2.0724	34.54	0.929997
Ph1b	Wild type	Plant_1	Floret_2	46.3	0	0	0
Ph1b	Wild type	Plant_1	Floret_2	46.7	3.0144	50.24	1.35272
Ph1b	Wild type	Plant_1	Floret_2	47.09	2.0724	34.54	0.929997
Ph1b	Wild type	Plant_1	Floret_2	47.5	2.0724	34.54	0.929997
Ph1b	Wild type	Plant_1	Floret_2	47.9	4.1448	69.08	1.85999
Ph1b	Wild type	Plant_1	Floret_2	48.31	7.1592	119.32	3.21272
Ph1b	Wild type	Plant_1	Floret_2	48.72	12.246	204.1	5.49543
Ph1b	Wild type	Plant_1	Floret_2	49.14	13.188	219.8	5.91816
Ph1b	Wild type	Plant_1	Floret_2	49.56	10.1736	169.56	4.56544
Ph1b	Wild type	Plant_1	Floret_2	49.98	11.1156	185.26	4.98816
Ph1b	Wild type	Plant_1	Floret_2	50.41	14.13	235.5	6.34089
Ph1b	Wild type	Plant_1	Floret_2	50.84	7.1592	119.32	3.21272
Ph1b	Wild type	Plant_1	Floret_2	51.27	18.2748	304.58	8.20088
Ph1b	Wild type	Plant_1	Floret_2	51.71	18.2748	304.58	8.20088
Ph1b	Wild type	Plant_1	Floret_2	52.15	19.2168	320.28	8.62361
Ph1b	Wild type	Plant_1	Floret_2	52.6	12.246	204.1	5.49543
Ph1b	Wild type	Plant_1	Floret_2	53.05	13.188	219.8	5.91816
Ph1b	Wild type	Plant_1	Floret_2	53.5	7.1592	119.32	3.21272
Ph1b	Wild type	Plant_1	Floret_2	53.96	9.0432	150.72	4.05817
Ph1b	Wild type	Plant_1	Floret_2	54.42	4.1448	69.08	1.85999
Ph1b	Wild type	Plant_1	Floret_2	54.88	7.1592	119.32	3.21272
Ph1b	Wild type	Plant_1	Floret_2	55.35	1.01736	16.956	0.456544
Ph1b	Wild type	Plant_1	Floret_2	55.83	1.01736	16.956	0.456544
Ph1b	Wild type	Plant_1	Floret_2	56.3	0	0	0
Ph1b	Wild type	Plant_1	Floret_2	56.78	0	0	0
Ph1b	Wild type	Plant_1	Floret_2	57.27	0	0	0
Ph1b	Wild type	Plant_1	Floret_2	57.76	0	0	0
Ph1b	Wild type	Plant_1	Floret_2	58.25	0	0	0
Ph1b	Wild type	Plant_1	Floret_2	58.75	1.01736	16.956	0.456544
Ph1b	Wild type	Plant_1	Floret_2	59.25	0	0	0
Ph1b	Wild type	Plant_1	Floret_2	59.75	0	0	0
Ph1b	Wild type	Plant_1	Floret_2	60.26	0	0	0
Ph1b	Wild type	Plant_1	Floret_3	30.01	0	0	0
Ph1b	Wild type	Plant_1	Floret_3	30.27	1.01084	16.8473	0.483471
Ph1b	Wild type	Plant_1	Floret_3	30.52	0	0	0
Ph1b	Wild type	Plant_1	Floret_3	30.78	0	0	0
Ph1b	Wild type	Plant_1	Floret_3	31.05	0	0	0
Ph1b	Wild type	Plant_1	Floret_3	31.31	0	0	0
Ph1b	Wild type	Plant_1	Floret_3	31.58	0	0	0
Ph1b	Wild type	Plant_1	Floret_3	31.85	0	0	0
Ph1b	Wild type	Plant_1	Floret_3	32.12	1.01084	16.8473	0.483471
Ph1b	Wild type	Plant_1	Floret_3	32.4	0	0	0
Ph1b	Wild type	Plant_1	Floret_3	32.67	0	0	0
Ph1b	Wild type	Plant_1	Floret_3	32.95	2.049	34.15	0.980008
Ph1b	Wild type	Plant_1	Floret_3	33.23	0	0	0
Ph1b	Wild type	Plant_1	Floret_3	33.52	0	0	0
Ph1b	Wild type	Plant_1	Floret_3	33.8	1.01084	16.8473	0.483471
Ph1b	Wild type	Plant_1	Floret_3	34.09	1.01084	16.8473	0.483471
Ph1b	Wild type	Plant_1	Floret_3	34.38	0	0	0
Ph1b	Wild type	Plant_1	Floret_3	34.68	0	0	0
Ph1b	Wild type	Plant_1	Floret_3	34.97	0	0	0
Ph1b	Wild type	Plant_1	Floret_3	35.27	0	0	0
Ph1b	Wild type	Plant_1	Floret_3	35.57	0	0	0
Ph1b	Wild type	Plant_1	Floret_3	35.88	1.01084	16.8473	0.483471
Ph1b	Wild type	Plant_1	Floret_3	36.18	0	0	0
Ph1b	Wild type	Plant_1	Floret_3	36.49	0	0	0
Ph1b	Wild type	Plant_1	Floret_3	36.8	1.01084	16.8473	0.483471
Ph1b	Wild type	Plant_1	Floret_3	37.12	0	0	0
Ph1b	Wild type	Plant_1	Floret_3	37.43	0	0	0
Ph1b	Wild type	Plant_1	Floret_3	37.75	0	0	0
Ph1b	Wild type	Plant_1	Floret_3	38.08	1.01084	16.8473	0.483471
Ph1b	Wild type	Plant_1	Floret_3	38.4	0	0	0
Ph1b	Wild type	Plant_1	Floret_3	38.73	0	0	0
Ph1b	Wild type	Plant_1	Floret_3	39.06	1.01084	16.8473	0.483471
Ph1b	Wild type	Plant_1	Floret_3	39.39	0	0	0
Ph1b	Wild type	Plant_1	Floret_3	39.73	1.01084	16.8473	0.483471
Ph1b	Wild type	Plant_1	Floret_3	40.07	2.049	34.15	0.980008
Ph1b	Wild type	Plant_1	Floret_3	40.41	0	0	0
Ph1b	Wild type	Plant_1	Floret_3	40.76	1.01084	16.8473	0.483471
Ph1b	Wild type	Plant_1	Floret_3	41.1	1.01084	16.8473	0.483471
Ph1b	Wild type	Plant_1	Floret_3	41.46	0	0	0
Ph1b	Wild type	Plant_1	Floret_3	41.81	0	0	0
Ph1b	Wild type	Plant_1	Floret_3	42.17	2.049	34.15	0.980008
Ph1b	Wild type	Plant_1	Floret_3	42.53	0	0	0
Ph1b	Wild type	Plant_1	Floret_3	42.89	0	0	0
Ph1b	Wild type	Plant_1	Floret_3	43.26	3.0052	50.0867	1.43734
Ph1b	Wild type	Plant_1	Floret_3	43.63	0	0	0
Ph1b	Wild type	Plant_1	Floret_3	44	2.049	34.15	0.980008
Ph1b	Wild type	Plant_1	Floret_3	44.37	1.01084	16.8473	0.483471
Ph1b	Wild type	Plant_1	Floret_3	44.75	4.098	68.3	1.96002
Ph1b	Wild type	Plant_1	Floret_3	45.13	2.049	34.15	0.980008
Ph1b	Wild type	Plant_1	Floret_3	45.52	3.0052	50.0867	1.43734
Ph1b	Wild type	Plant_1	Floret_3	45.91	3.0052	50.0867	1.43734
Ph1b	Wild type	Plant_1	Floret_3	46.3	9.1522	152.537	4.37737
Ph1b	Wild type	Plant_1	Floret_3	46.7	7.1032	118.387	3.39736
Ph1b	Wild type	Plant_1	Floret_3	47.09	3.0052	50.0867	1.43734
Ph1b	Wild type	Plant_1	Floret_3	47.5	4.098	68.3	1.96002
Ph1b	Wild type	Plant_1	Floret_3	47.9	12.1574	202.623	5.81471
Ph1b	Wild type	Plant_1	Floret_3	48.31	16.2554	270.923	7.77473
Ph1b	Wild type	Plant_1	Floret_3	48.72	14.2064	236.773	6.79472
Ph1b	Wild type	Plant_1	Floret_3	49.14	21.3096	355.16	10.1921
Ph1b	Wild type	Plant_1	Floret_3	49.56	16.2554	270.923	7.77473
Ph1b	Wild type	Plant_1	Floret_3	49.98	8.0594	134.323	3.8547
Ph1b	Wild type	Plant_1	Floret_3	50.41	19.2606	321.01	9.21207
Ph1b	Wild type	Plant_1	Floret_3	50.84	6.147	102.45	2.94002
Ph1b	Wild type	Plant_1	Floret_3	51.27	12.1574	202.623	5.81471
Ph1b	Wild type	Plant_1	Floret_3	51.71	6.147	102.45	2.94002
Ph1b	Wild type	Plant_1	Floret_3	52.15	5.0542	84.2367	2.41735
Ph1b	Wild type	Plant_1	Floret_3	52.6	5.0542	84.2367	2.41735
Ph1b	Wild type	Plant_1	Floret_3	53.05	4.098	68.3	1.96002
Ph1b	Wild type	Plant_1	Floret_3	53.5	1.01084	16.8473	0.483471
Ph1b	Wild type	Plant_1	Floret_3	53.96	2.049	34.15	0.980008
Ph1b	Wild type	Plant_1	Floret_3	54.42	0	0	0
Ph1b	Wild type	Plant_1	Floret_3	54.88	0	0	0
Ph1b	Wild type	Plant_1	Floret_3	55.35	1.01084	16.8473	0.483471
Ph1b	Wild type	Plant_1	Floret_3	55.83	0	0	0
Ph1b	Wild type	Plant_1	Floret_3	56.3	0	0	0
Ph1b	Wild type	Plant_1	Floret_3	56.78	0	0	0
Ph1b	Wild type	Plant_1	Floret_3	57.27	0	0	0
Ph1b	Wild type	Plant_1	Floret_3	57.76	0	0	0
Ph1b	Wild type	Plant_1	Floret_3	58.25	0	0	0
Ph1b	Wild type	Plant_1	Floret_3	58.75	0	0	0
Ph1b	Wild type	Plant_1	Floret_3	59.25	0	0	0
Ph1b	Wild type	Plant_1	Floret_3	59.75	0	0	0
Ph1b	Wild type	Plant_1	Floret_3	60.26	0	0	0
Ph1b	Wild type	Plant_1	Floret_4	30.01	1.9817	33.0283	0.974859
Ph1b	Wild type	Plant_1	Floret_4	30.27	0	0	0
Ph1b	Wild type	Plant_1	Floret_4	30.52	0	0	0
Ph1b	Wild type	Plant_1	Floret_4	30.78	0	0	0
Ph1b	Wild type	Plant_1	Floret_4	31.05	0	0	0
Ph1b	Wild type	Plant_1	Floret_4	31.31	0	0	0
Ph1b	Wild type	Plant_1	Floret_4	31.58	0	0	0
Ph1b	Wild type	Plant_1	Floret_4	31.85	0	0	0
Ph1b	Wild type	Plant_1	Floret_4	32.12	0	0	0
Ph1b	Wild type	Plant_1	Floret_4	32.4	0	0	0
Ph1b	Wild type	Plant_1	Floret_4	32.67	0	0	0
Ph1b	Wild type	Plant_1	Floret_4	32.95	0	0	0
Ph1b	Wild type	Plant_1	Floret_4	33.23	0	0	0
Ph1b	Wild type	Plant_1	Floret_4	33.52	0	0	0
Ph1b	Wild type	Plant_1	Floret_4	33.8	0	0	0
Ph1b	Wild type	Plant_1	Floret_4	34.09	0	0	0
Ph1b	Wild type	Plant_1	Floret_4	34.38	1.01171	16.8618	0.497691
Ph1b	Wild type	Plant_1	Floret_4	34.68	0	0	0
Ph1b	Wild type	Plant_1	Floret_4	34.97	0	0	0
Ph1b	Wild type	Plant_1	Floret_4	35.27	0	0	0
Ph1b	Wild type	Plant_1	Floret_4	35.57	0	0	0
Ph1b	Wild type	Plant_1	Floret_4	35.88	0	0	0
Ph1b	Wild type	Plant_1	Floret_4	36.18	0	0	0
Ph1b	Wild type	Plant_1	Floret_4	36.49	0	0	0
Ph1b	Wild type	Plant_1	Floret_4	36.8	0	0	0
Ph1b	Wild type	Plant_1	Floret_4	37.12	0	0	0
Ph1b	Wild type	Plant_1	Floret_4	37.43	0	0	0
Ph1b	Wild type	Plant_1	Floret_4	37.75	0	0	0
Ph1b	Wild type	Plant_1	Floret_4	38.08	0	0	0
Ph1b	Wild type	Plant_1	Floret_4	38.4	0	0	0
Ph1b	Wild type	Plant_1	Floret_4	38.73	0	0	0
Ph1b	Wild type	Plant_1	Floret_4	39.06	1.9817	33.0283	0.974859
Ph1b	Wild type	Plant_1	Floret_4	39.39	0	0	0
Ph1b	Wild type	Plant_1	Floret_4	39.73	0	0	0
Ph1b	Wild type	Plant_1	Floret_4	40.07	0	0	0
Ph1b	Wild type	Plant_1	Floret_4	40.41	1.9817	33.0283	0.974859
Ph1b	Wild type	Plant_1	Floret_4	40.76	0	0	0
Ph1b	Wild type	Plant_1	Floret_4	41.1	1.01171	16.8618	0.497691
Ph1b	Wild type	Plant_1	Floret_4	41.46	1.01171	16.8618	0.497691
Ph1b	Wild type	Plant_1	Floret_4	41.81	0	0	0
Ph1b	Wild type	Plant_1	Floret_4	42.17	1.01171	16.8618	0.497691
Ph1b	Wild type	Plant_1	Floret_4	42.53	1.01171	16.8618	0.497691
Ph1b	Wild type	Plant_1	Floret_4	42.89	0	0	0
Ph1b	Wild type	Plant_1	Floret_4	43.26	1.01171	16.8618	0.497691
Ph1b	Wild type	Plant_1	Floret_4	43.63	1.01171	16.8618	0.497691
Ph1b	Wild type	Plant_1	Floret_4	44	1.01171	16.8618	0.497691
Ph1b	Wild type	Plant_1	Floret_4	44.37	0	0	0
Ph1b	Wild type	Plant_1	Floret_4	44.75	0	0	0
Ph1b	Wild type	Plant_1	Floret_4	45.13	0	0	0
Ph1b	Wild type	Plant_1	Floret_4	45.52	1.9817	33.0283	0.974859
Ph1b	Wild type	Plant_1	Floret_4	45.91	4.0677	67.795	2.00103
Ph1b	Wild type	Plant_1	Floret_4	46.3	4.0677	67.795	2.00103
Ph1b	Wild type	Plant_1	Floret_4	46.7	1.9817	33.0283	0.974859
Ph1b	Wild type	Plant_1	Floret_4	47.09	4.0677	67.795	2.00103
Ph1b	Wild type	Plant_1	Floret_4	47.5	10.1171	168.618	4.97691
Ph1b	Wild type	Plant_1	Floret_4	47.9	11.1601	186.002	5.48999
Ph1b	Wild type	Plant_1	Floret_4	48.31	7.0924	118.207	3.48897
Ph1b	Wild type	Plant_1	Floret_4	48.72	13.1418	219.03	6.46485
Ph1b	Wild type	Plant_1	Floret_4	49.14	18.2525	304.208	8.97896
Ph1b	Wild type	Plant_1	Floret_4	49.56	14.1848	236.413	6.97794
Ph1b	Wild type	Plant_1	Floret_4	49.98	18.2525	304.208	8.97896
Ph1b	Wild type	Plant_1	Floret_4	50.41	9.0741	151.235	4.46383
Ph1b	Wild type	Plant_1	Floret_4	50.84	14.1848	236.413	6.97794
Ph1b	Wild type	Plant_1	Floret_4	51.27	13.1418	219.03	6.46485
Ph1b	Wild type	Plant_1	Floret_4	51.71	9.0741	151.235	4.46383
Ph1b	Wild type	Plant_1	Floret_4	52.15	13.1418	219.03	6.46485
Ph1b	Wild type	Plant_1	Floret_4	52.6	9.0741	151.235	4.46383
Ph1b	Wild type	Plant_1	Floret_4	53.05	3.0247	50.4117	1.48794
Ph1b	Wild type	Plant_1	Floret_4	53.5	4.0677	67.795	2.00103
Ph1b	Wild type	Plant_1	Floret_4	53.96	4.0677	67.795	2.00103
Ph1b	Wild type	Plant_1	Floret_4	54.42	1.01171	16.8618	0.497691
Ph1b	Wild type	Plant_1	Floret_4	54.88	1.01171	16.8618	0.497691
Ph1b	Wild type	Plant_1	Floret_4	55.35	0	0	0
Ph1b	Wild type	Plant_1	Floret_4	55.83	0	0	0
Ph1b	Wild type	Plant_1	Floret_4	56.3	0	0	0
Ph1b	Wild type	Plant_1	Floret_4	56.78	0	0	0
Ph1b	Wild type	Plant_1	Floret_4	57.27	0	0	0
Ph1b	Wild type	Plant_1	Floret_4	57.76	0	0	0
Ph1b	Wild type	Plant_1	Floret_4	58.25	0	0	0
Ph1b	Wild type	Plant_1	Floret_4	58.75	0	0	0
Ph1b	Wild type	Plant_1	Floret_4	59.25	0	0	0
Ph1b	Wild type	Plant_1	Floret_4	59.75	0	0	0
Ph1b	Wild type	Plant_1	Floret_4	60.26	0	0	0
Ph1b	Wild type	Plant_1	Floret_5	30.01	1.01495	16.9158	0.492657
Ph1b	Wild type	Plant_1	Floret_5	30.27	0	0	0
Ph1b	Wild type	Plant_1	Floret_5	30.52	1.01495	16.9158	0.492657
Ph1b	Wild type	Plant_1	Floret_5	30.78	1.01495	16.9158	0.492657
Ph1b	Wild type	Plant_1	Floret_5	31.05	0	0	0
Ph1b	Wild type	Plant_1	Floret_5	31.31	0	0	0
Ph1b	Wild type	Plant_1	Floret_5	31.58	1.01495	16.9158	0.492657
Ph1b	Wild type	Plant_1	Floret_5	31.85	1.01495	16.9158	0.492657
Ph1b	Wild type	Plant_1	Floret_5	32.12	1.01495	16.9158	0.492657
Ph1b	Wild type	Plant_1	Floret_5	32.4	1.01495	16.9158	0.492657
Ph1b	Wild type	Plant_1	Floret_5	32.67	0	0	0
Ph1b	Wild type	Plant_1	Floret_5	32.95	1.01495	16.9158	0.492657
Ph1b	Wild type	Plant_1	Floret_5	33.23	0	0	0
Ph1b	Wild type	Plant_1	Floret_5	33.52	0	0	0
Ph1b	Wild type	Plant_1	Floret_5	33.8	0	0	0
Ph1b	Wild type	Plant_1	Floret_5	34.09	1.01495	16.9158	0.492657
Ph1b	Wild type	Plant_1	Floret_5	34.38	0	0	0
Ph1b	Wild type	Plant_1	Floret_5	34.68	0	0	0
Ph1b	Wild type	Plant_1	Floret_5	34.97	0	0	0
Ph1b	Wild type	Plant_1	Floret_5	35.27	0	0	0
Ph1b	Wild type	Plant_1	Floret_5	35.57	0	0	0
Ph1b	Wild type	Plant_1	Floret_5	35.88	0	0	0
Ph1b	Wild type	Plant_1	Floret_5	36.18	0	0	0
Ph1b	Wild type	Plant_1	Floret_5	36.49	0	0	0
Ph1b	Wild type	Plant_1	Floret_5	36.8	0	0	0
Ph1b	Wild type	Plant_1	Floret_5	37.12	1.01495	16.9158	0.492657
Ph1b	Wild type	Plant_1	Floret_5	37.43	2.1065	35.1083	1.02249
Ph1b	Wild type	Plant_1	Floret_5	37.75	1.01495	16.9158	0.492657
Ph1b	Wild type	Plant_1	Floret_5	38.08	1.01495	16.9158	0.492657
Ph1b	Wild type	Plant_1	Floret_5	38.4	0	0	0
Ph1b	Wild type	Plant_1	Floret_5	38.73	1.01495	16.9158	0.492657
Ph1b	Wild type	Plant_1	Floret_5	39.06	1.01495	16.9158	0.492657
Ph1b	Wild type	Plant_1	Floret_5	39.39	1.01495	16.9158	0.492657
Ph1b	Wild type	Plant_1	Floret_5	39.73	1.01495	16.9158	0.492657
Ph1b	Wild type	Plant_1	Floret_5	40.07	0	0	0
Ph1b	Wild type	Plant_1	Floret_5	40.41	0	0	0
Ph1b	Wild type	Plant_1	Floret_5	40.76	1.01495	16.9158	0.492657
Ph1b	Wild type	Plant_1	Floret_5	41.1	0	0	0
Ph1b	Wild type	Plant_1	Floret_5	41.46	1.01495	16.9158	0.492657
Ph1b	Wild type	Plant_1	Floret_5	41.81	0	0	0
Ph1b	Wild type	Plant_1	Floret_5	42.17	0	0	0
Ph1b	Wild type	Plant_1	Floret_5	42.53	1.01495	16.9158	0.492657
Ph1b	Wild type	Plant_1	Floret_5	42.89	1.01495	16.9158	0.492657
Ph1b	Wild type	Plant_1	Floret_5	43.26	0	0	0
Ph1b	Wild type	Plant_1	Floret_5	43.63	0	0	0
Ph1b	Wild type	Plant_1	Floret_5	44	1.01495	16.9158	0.492657
Ph1b	Wild type	Plant_1	Floret_5	44.37	1.01495	16.9158	0.492657
Ph1b	Wild type	Plant_1	Floret_5	44.75	2.1065	35.1083	1.02249
Ph1b	Wild type	Plant_1	Floret_5	45.13	3.064	51.0667	1.48727
Ph1b	Wild type	Plant_1	Floret_5	45.52	2.1065	35.1083	1.02249
Ph1b	Wild type	Plant_1	Floret_5	45.91	2.1065	35.1083	1.02249
Ph1b	Wild type	Plant_1	Floret_5	46.3	1.01495	16.9158	0.492657
Ph1b	Wild type	Plant_1	Floret_5	46.7	4.0215	67.025	1.95204
Ph1b	Wild type	Plant_1	Floret_5	47.09	7.0855	118.092	3.4393
Ph1b	Wild type	Plant_1	Floret_5	47.5	6.128	102.133	2.97453
Ph1b	Wild type	Plant_1	Floret_5	47.9	11.2985	188.308	5.48429
Ph1b	Wild type	Plant_1	Floret_5	48.31	9.192	153.2	4.4618
Ph1b	Wild type	Plant_1	Floret_5	48.72	10.1495	169.158	4.92657
Ph1b	Wild type	Plant_1	Floret_5	49.14	9.192	153.2	4.4618
Ph1b	Wild type	Plant_1	Floret_5	49.56	13.2135	220.225	6.41383
Ph1b	Wild type	Plant_1	Floret_5	49.98	17.4265	290.442	8.45882
Ph1b	Wild type	Plant_1	Floret_5	50.41	18.384	306.4	8.92359
Ph1b	Wild type	Plant_1	Floret_5	50.84	13.2135	220.225	6.41383
Ph1b	Wild type	Plant_1	Floret_5	51.27	10.1495	169.158	4.92657
Ph1b	Wild type	Plant_1	Floret_5	51.71	7.0855	118.092	3.4393
Ph1b	Wild type	Plant_1	Floret_5	52.15	12.256	204.267	5.94906
Ph1b	Wild type	Plant_1	Floret_5	52.6	5.1705	86.175	2.50976
Ph1b	Wild type	Plant_1	Floret_5	53.05	4.0215	67.025	1.95204
Ph1b	Wild type	Plant_1	Floret_5	53.5	4.0215	67.025	1.95204
Ph1b	Wild type	Plant_1	Floret_5	53.96	4.0215	67.025	1.95204
Ph1b	Wild type	Plant_1	Floret_5	54.42	0	0	0
Ph1b	Wild type	Plant_1	Floret_5	54.88	1.01495	16.9158	0.492657
Ph1b	Wild type	Plant_1	Floret_5	55.35	2.1065	35.1083	1.02249
Ph1b	Wild type	Plant_1	Floret_5	55.83	0	0	0
Ph1b	Wild type	Plant_1	Floret_5	56.3	0	0	0
Ph1b	Wild type	Plant_1	Floret_5	56.78	1.01495	16.9158	0.492657
Ph1b	Wild type	Plant_1	Floret_5	57.27	1.01495	16.9158	0.492657
Ph1b	Wild type	Plant_1	Floret_5	57.76	0	0	0
Ph1b	Wild type	Plant_1	Floret_5	58.25	0	0	0
Ph1b	Wild type	Plant_1	Floret_5	58.75	0	0	0
Ph1b	Wild type	Plant_1	Floret_5	59.25	0	0	0
Ph1b	Wild type	Plant_1	Floret_5	59.75	0	0	0
Ph1b	Wild type	Plant_1	Floret_5	60.26	0	0	0
Ph1b	Wild type	Plant_2	Floret_1	30.01	2.04	34	1.06383
Ph1b	Wild type	Plant_2	Floret_1	30.27	0	0	0
Ph1b	Wild type	Plant_2	Floret_1	30.52	0	0	0
Ph1b	Wild type	Plant_2	Floret_1	30.78	0	0	0
Ph1b	Wild type	Plant_2	Floret_1	31.05	0	0	0
Ph1b	Wild type	Plant_2	Floret_1	31.31	0	0	0
Ph1b	Wild type	Plant_2	Floret_1	31.58	0	0	0
Ph1b	Wild type	Plant_2	Floret_1	31.85	0	0	0
Ph1b	Wild type	Plant_2	Floret_1	32.12	1.02	17	0.531915
Ph1b	Wild type	Plant_2	Floret_1	32.4	1.02	17	0.531915
Ph1b	Wild type	Plant_2	Floret_1	32.67	1.02	17	0.531915
Ph1b	Wild type	Plant_2	Floret_1	32.95	0	0	0
Ph1b	Wild type	Plant_2	Floret_1	33.23	0	0	0
Ph1b	Wild type	Plant_2	Floret_1	33.52	0	0	0
Ph1b	Wild type	Plant_2	Floret_1	33.8	1.02	17	0.531915
Ph1b	Wild type	Plant_2	Floret_1	34.09	1.02	17	0.531915
Ph1b	Wild type	Plant_2	Floret_1	34.38	0	0	0
Ph1b	Wild type	Plant_2	Floret_1	34.68	0	0	0
Ph1b	Wild type	Plant_2	Floret_1	34.97	1.02	17	0.531915
Ph1b	Wild type	Plant_2	Floret_1	35.27	0	0	0
Ph1b	Wild type	Plant_2	Floret_1	35.57	0	0	0
Ph1b	Wild type	Plant_2	Floret_1	35.88	0	0	0
Ph1b	Wild type	Plant_2	Floret_1	36.18	0	0	0
Ph1b	Wild type	Plant_2	Floret_1	36.49	0	0	0
Ph1b	Wild type	Plant_2	Floret_1	36.8	0	0	0
Ph1b	Wild type	Plant_2	Floret_1	37.12	0	0	0
Ph1b	Wild type	Plant_2	Floret_1	37.43	0	0	0
Ph1b	Wild type	Plant_2	Floret_1	37.75	1.02	17	0.531915
Ph1b	Wild type	Plant_2	Floret_1	38.08	1.02	17	0.531915
Ph1b	Wild type	Plant_2	Floret_1	38.4	2.04	34	1.06383
Ph1b	Wild type	Plant_2	Floret_1	38.73	1.02	17	0.531915
Ph1b	Wild type	Plant_2	Floret_1	39.06	0	0	0
Ph1b	Wild type	Plant_2	Floret_1	39.39	0	0	0
Ph1b	Wild type	Plant_2	Floret_1	39.73	0	0	0
Ph1b	Wild type	Plant_2	Floret_1	40.07	0	0	0
Ph1b	Wild type	Plant_2	Floret_1	40.41	4.08	68	2.12766
Ph1b	Wild type	Plant_2	Floret_1	40.76	0	0	0
Ph1b	Wild type	Plant_2	Floret_1	41.1	2.04	34	1.06383
Ph1b	Wild type	Plant_2	Floret_1	41.46	0	0	0
Ph1b	Wild type	Plant_2	Floret_1	41.81	0	0	0
Ph1b	Wild type	Plant_2	Floret_1	42.17	1.02	17	0.531915
Ph1b	Wild type	Plant_2	Floret_1	42.53	1.02	17	0.531915
Ph1b	Wild type	Plant_2	Floret_1	42.89	0	0	0
Ph1b	Wild type	Plant_2	Floret_1	43.26	1.02	17	0.531915
Ph1b	Wild type	Plant_2	Floret_1	43.63	1.02	17	0.531915
Ph1b	Wild type	Plant_2	Floret_1	44	2.04	34	1.06383
Ph1b	Wild type	Plant_2	Floret_1	44.37	1.02	17	0.531915
Ph1b	Wild type	Plant_2	Floret_1	44.75	0	0	0
Ph1b	Wild type	Plant_2	Floret_1	45.13	0	0	0
Ph1b	Wild type	Plant_2	Floret_1	45.52	0	0	0
Ph1b	Wild type	Plant_2	Floret_1	45.91	3.06	51	1.59574
Ph1b	Wild type	Plant_2	Floret_1	46.3	2.04	34	1.06383
Ph1b	Wild type	Plant_2	Floret_1	46.7	4.08	68	2.12766
Ph1b	Wild type	Plant_2	Floret_1	47.09	1.02	17	0.531915
Ph1b	Wild type	Plant_2	Floret_1	47.5	5.1	85	2.65957
Ph1b	Wild type	Plant_2	Floret_1	47.9	8.16	136	4.25532
Ph1b	Wild type	Plant_2	Floret_1	48.31	6.12	102	3.19149
Ph1b	Wild type	Plant_2	Floret_1	48.72	10.2	170	5.31915
Ph1b	Wild type	Plant_2	Floret_1	49.14	15.3	255	7.97872
Ph1b	Wild type	Plant_2	Floret_1	49.56	9.18	153	4.78723
Ph1b	Wild type	Plant_2	Floret_1	49.98	13.26	221	6.91489
Ph1b	Wild type	Plant_2	Floret_1	50.41	12.24	204	6.38298
Ph1b	Wild type	Plant_2	Floret_1	50.84	13.26	221	6.91489
Ph1b	Wild type	Plant_2	Floret_1	51.27	13.26	221	6.91489
Ph1b	Wild type	Plant_2	Floret_1	51.71	14.28	238	7.44681
Ph1b	Wild type	Plant_2	Floret_1	52.15	9.18	153	4.78723
Ph1b	Wild type	Plant_2	Floret_1	52.6	7.14	119	3.7234
Ph1b	Wild type	Plant_2	Floret_1	53.05	8.16	136	4.25532
Ph1b	Wild type	Plant_2	Floret_1	53.5	3.06	51	1.59574
Ph1b	Wild type	Plant_2	Floret_1	53.96	1.02	17	0.531915
Ph1b	Wild type	Plant_2	Floret_1	54.42	2.04	34	1.06383
Ph1b	Wild type	Plant_2	Floret_1	54.88	0	0	0
Ph1b	Wild type	Plant_2	Floret_1	55.35	2.04	34	1.06383
Ph1b	Wild type	Plant_2	Floret_1	55.83	1.02	17	0.531915
Ph1b	Wild type	Plant_2	Floret_1	56.3	1.02	17	0.531915
Ph1b	Wild type	Plant_2	Floret_1	56.78	0	0	0
Ph1b	Wild type	Plant_2	Floret_1	57.27	0	0	0
Ph1b	Wild type	Plant_2	Floret_1	57.76	0	0	0
Ph1b	Wild type	Plant_2	Floret_1	58.25	0	0	0
Ph1b	Wild type	Plant_2	Floret_1	58.75	0	0	0
Ph1b	Wild type	Plant_2	Floret_1	59.25	0	0	0
Ph1b	Wild type	Plant_2	Floret_1	59.75	0	0	0
Ph1b	Wild type	Plant_2	Floret_1	60.26	0	0	0
Ph1b	Wild type	Plant_2	Floret_2	30.01	0	0	0
Ph1b	Wild type	Plant_2	Floret_2	30.27	0	0	0
Ph1b	Wild type	Plant_2	Floret_2	30.52	0	0	0
Ph1b	Wild type	Plant_2	Floret_2	30.78	1.01992	16.9987	0.511659
Ph1b	Wild type	Plant_2	Floret_2	31.05	0	0	0
Ph1b	Wild type	Plant_2	Floret_2	31.31	0	0	0
Ph1b	Wild type	Plant_2	Floret_2	31.58	0	0	0
Ph1b	Wild type	Plant_2	Floret_2	31.85	0	0	0
Ph1b	Wild type	Plant_2	Floret_2	32.12	0	0	0
Ph1b	Wild type	Plant_2	Floret_2	32.4	0	0	0
Ph1b	Wild type	Plant_2	Floret_2	32.67	0	0	0
Ph1b	Wild type	Plant_2	Floret_2	32.95	2.0064	33.44	1.00654
Ph1b	Wild type	Plant_2	Floret_2	33.23	1.01992	16.9987	0.511659
Ph1b	Wild type	Plant_2	Floret_2	33.52	1.01992	16.9987	0.511659
Ph1b	Wild type	Plant_2	Floret_2	33.8	1.01992	16.9987	0.511659
Ph1b	Wild type	Plant_2	Floret_2	34.09	0	0	0
Ph1b	Wild type	Plant_2	Floret_2	34.38	0	0	0
Ph1b	Wild type	Plant_2	Floret_2	34.68	2.0064	33.44	1.00654
Ph1b	Wild type	Plant_2	Floret_2	34.97	1.01992	16.9987	0.511659
Ph1b	Wild type	Plant_2	Floret_2	35.27	0	0	0
Ph1b	Wild type	Plant_2	Floret_2	35.57	1.01992	16.9987	0.511659
Ph1b	Wild type	Plant_2	Floret_2	35.88	0	0	0
Ph1b	Wild type	Plant_2	Floret_2	36.18	1.01992	16.9987	0.511659
Ph1b	Wild type	Plant_2	Floret_2	36.49	0	0	0
Ph1b	Wild type	Plant_2	Floret_2	36.8	1.01992	16.9987	0.511659
Ph1b	Wild type	Plant_2	Floret_2	37.12	1.01992	16.9987	0.511659
Ph1b	Wild type	Plant_2	Floret_2	37.43	0	0	0
Ph1b	Wild type	Plant_2	Floret_2	37.75	0	0	0
Ph1b	Wild type	Plant_2	Floret_2	38.08	0	0	0
Ph1b	Wild type	Plant_2	Floret_2	38.4	1.01992	16.9987	0.511659
Ph1b	Wild type	Plant_2	Floret_2	38.73	2.0064	33.44	1.00654
Ph1b	Wild type	Plant_2	Floret_2	39.06	1.01992	16.9987	0.511659
Ph1b	Wild type	Plant_2	Floret_2	39.39	1.01992	16.9987	0.511659
Ph1b	Wild type	Plant_2	Floret_2	39.73	1.01992	16.9987	0.511659
Ph1b	Wild type	Plant_2	Floret_2	40.07	0	0	0
Ph1b	Wild type	Plant_2	Floret_2	40.41	0	0	0
Ph1b	Wild type	Plant_2	Floret_2	40.76	1.01992	16.9987	0.511659
Ph1b	Wild type	Plant_2	Floret_2	41.1	1.01992	16.9987	0.511659
Ph1b	Wild type	Plant_2	Floret_2	41.46	0	0	0
Ph1b	Wild type	Plant_2	Floret_2	41.81	1.01992	16.9987	0.511659
Ph1b	Wild type	Plant_2	Floret_2	42.17	1.01992	16.9987	0.511659
Ph1b	Wild type	Plant_2	Floret_2	42.53	0	0	0
Ph1b	Wild type	Plant_2	Floret_2	42.89	1.01992	16.9987	0.511659
Ph1b	Wild type	Plant_2	Floret_2	43.26	0	0	0
Ph1b	Wild type	Plant_2	Floret_2	43.63	0	0	0
Ph1b	Wild type	Plant_2	Floret_2	44	0	0	0
Ph1b	Wild type	Plant_2	Floret_2	44.37	0	0	0
Ph1b	Wild type	Plant_2	Floret_2	44.75	0	0	0
Ph1b	Wild type	Plant_2	Floret_2	45.13	1.01992	16.9987	0.511659
Ph1b	Wild type	Plant_2	Floret_2	45.52	0	0	0
Ph1b	Wild type	Plant_2	Floret_2	45.91	0	0	0
Ph1b	Wild type	Plant_2	Floret_2	46.3	0	0	0
Ph1b	Wild type	Plant_2	Floret_2	46.7	2.0064	33.44	1.00654
Ph1b	Wild type	Plant_2	Floret_2	47.09	1.01992	16.9987	0.511659
Ph1b	Wild type	Plant_2	Floret_2	47.5	2.0064	33.44	1.00654
Ph1b	Wild type	Plant_2	Floret_2	47.9	2.0064	33.44	1.00654
Ph1b	Wild type	Plant_2	Floret_2	48.31	5.016	83.6	2.51636
Ph1b	Wild type	Plant_2	Floret_2	48.72	8.1928	136.547	4.11005
Ph1b	Wild type	Plant_2	Floret_2	49.14	8.1928	136.547	4.11005
Ph1b	Wild type	Plant_2	Floret_2	49.56	13.2088	220.147	6.6264
Ph1b	Wild type	Plant_2	Floret_2	49.98	5.016	83.6	2.51636
Ph1b	Wild type	Plant_2	Floret_2	50.41	10.1992	169.987	5.11659
Ph1b	Wild type	Plant_2	Floret_2	50.84	15.2152	253.587	7.63295
Ph1b	Wild type	Plant_2	Floret_2	51.27	14.212	236.867	7.12968
Ph1b	Wild type	Plant_2	Floret_2	51.71	12.2056	203.427	6.12313
Ph1b	Wild type	Plant_2	Floret_2	52.15	20.3984	339.973	10.2332
Ph1b	Wild type	Plant_2	Floret_2	52.6	8.1928	136.547	4.11005
Ph1b	Wild type	Plant_2	Floret_2	53.05	18.392	306.533	9.22664
Ph1b	Wild type	Plant_2	Floret_2	53.5	9.196	153.267	4.61332
Ph1b	Wild type	Plant_2	Floret_2	53.96	7.1896	119.827	3.60678
Ph1b	Wild type	Plant_2	Floret_2	54.42	5.016	83.6	2.51636
Ph1b	Wild type	Plant_2	Floret_2	54.88	3.0096	50.16	1.50981
Ph1b	Wild type	Plant_2	Floret_2	55.35	2.0064	33.44	1.00654
Ph1b	Wild type	Plant_2	Floret_2	55.83	0	0	0
Ph1b	Wild type	Plant_2	Floret_2	56.3	1.01992	16.9987	0.511659
Ph1b	Wild type	Plant_2	Floret_2	56.78	1.01992	16.9987	0.511659
Ph1b	Wild type	Plant_2	Floret_2	57.27	0	0	0
Ph1b	Wild type	Plant_2	Floret_2	57.76	0	0	0
Ph1b	Wild type	Plant_2	Floret_2	58.25	0	0	0
Ph1b	Wild type	Plant_2	Floret_2	58.75	0	0	0
Ph1b	Wild type	Plant_2	Floret_2	59.25	0	0	0
Ph1b	Wild type	Plant_2	Floret_2	59.75	0	0	0
Ph1b	Wild type	Plant_2	Floret_2	60.26	0	0	0
Ph1b	Wild type	Plant_2	Floret_3	30.01	1.01931	16.9885	0.450683
Ph1b	Wild type	Plant_2	Floret_3	30.27	0	0	0
Ph1b	Wild type	Plant_2	Floret_3	30.52	0	0	0
Ph1b	Wild type	Plant_2	Floret_3	30.78	0	0	0
Ph1b	Wild type	Plant_2	Floret_3	31.05	1.01931	16.9885	0.450683
Ph1b	Wild type	Plant_2	Floret_3	31.31	0	0	0
Ph1b	Wild type	Plant_2	Floret_3	31.58	0	0	0
Ph1b	Wild type	Plant_2	Floret_3	31.85	0	0	0
Ph1b	Wild type	Plant_2	Floret_3	32.12	0	0	0
Ph1b	Wild type	Plant_2	Floret_3	32.4	0	0	0
Ph1b	Wild type	Plant_2	Floret_3	32.67	0	0	0
Ph1b	Wild type	Plant_2	Floret_3	32.95	0	0	0
Ph1b	Wild type	Plant_2	Floret_3	33.23	1.01931	16.9885	0.450683
Ph1b	Wild type	Plant_2	Floret_3	33.52	0	0	0
Ph1b	Wild type	Plant_2	Floret_3	33.8	0	0	0
Ph1b	Wild type	Plant_2	Floret_3	34.09	0	0	0
Ph1b	Wild type	Plant_2	Floret_3	34.38	0	0	0
Ph1b	Wild type	Plant_2	Floret_3	34.68	0	0	0
Ph1b	Wild type	Plant_2	Floret_3	34.97	1.01931	16.9885	0.450683
Ph1b	Wild type	Plant_2	Floret_3	35.27	2.0052	33.42	0.88659
Ph1b	Wild type	Plant_2	Floret_3	35.57	1.01931	16.9885	0.450683
Ph1b	Wild type	Plant_2	Floret_3	35.88	0	0	0
Ph1b	Wild type	Plant_2	Floret_3	36.18	0	0	0
Ph1b	Wild type	Plant_2	Floret_3	36.49	1.01931	16.9885	0.450683
Ph1b	Wild type	Plant_2	Floret_3	36.8	2.0052	33.42	0.88659
Ph1b	Wild type	Plant_2	Floret_3	37.12	1.01931	16.9885	0.450683
Ph1b	Wild type	Plant_2	Floret_3	37.43	0	0	0
Ph1b	Wild type	Plant_2	Floret_3	37.75	1.01931	16.9885	0.450683
Ph1b	Wild type	Plant_2	Floret_3	38.08	0	0	0
Ph1b	Wild type	Plant_2	Floret_3	38.4	2.0052	33.42	0.88659
Ph1b	Wild type	Plant_2	Floret_3	38.73	0	0	0
Ph1b	Wild type	Plant_2	Floret_3	39.06	2.0052	33.42	0.88659
Ph1b	Wild type	Plant_2	Floret_3	39.39	1.01931	16.9885	0.450683
Ph1b	Wild type	Plant_2	Floret_3	39.73	0	0	0
Ph1b	Wild type	Plant_2	Floret_3	40.07	0	0	0
Ph1b	Wild type	Plant_2	Floret_3	40.41	0	0	0
Ph1b	Wild type	Plant_2	Floret_3	40.76	1.01931	16.9885	0.450683
Ph1b	Wild type	Plant_2	Floret_3	41.1	0	0	0
Ph1b	Wild type	Plant_2	Floret_3	41.46	0	0	0
Ph1b	Wild type	Plant_2	Floret_3	41.81	1.01931	16.9885	0.450683
Ph1b	Wild type	Plant_2	Floret_3	42.17	0	0	0
Ph1b	Wild type	Plant_2	Floret_3	42.53	0	0	0
Ph1b	Wild type	Plant_2	Floret_3	42.89	0	0	0
Ph1b	Wild type	Plant_2	Floret_3	43.26	0	0	0
Ph1b	Wild type	Plant_2	Floret_3	43.63	0	0	0
Ph1b	Wild type	Plant_2	Floret_3	44	0	0	0
Ph1b	Wild type	Plant_2	Floret_3	44.37	0	0	0
Ph1b	Wild type	Plant_2	Floret_3	44.75	1.01931	16.9885	0.450683
Ph1b	Wild type	Plant_2	Floret_3	45.13	0	0	0
Ph1b	Wild type	Plant_2	Floret_3	45.52	2.0052	33.42	0.88659
Ph1b	Wild type	Plant_2	Floret_3	45.91	2.0052	33.42	0.88659
Ph1b	Wild type	Plant_2	Floret_3	46.3	0	0	0
Ph1b	Wild type	Plant_2	Floret_3	46.7	2.0052	33.42	0.88659
Ph1b	Wild type	Plant_2	Floret_3	47.09	3.0078	50.13	1.32989
Ph1b	Wild type	Plant_2	Floret_3	47.5	1.01931	16.9885	0.450683
Ph1b	Wild type	Plant_2	Floret_3	47.9	5.1801	86.335	2.29036
Ph1b	Wild type	Plant_2	Floret_3	48.31	6.1827	103.045	2.73365
Ph1b	Wild type	Plant_2	Floret_3	48.72	11.1957	186.595	4.95013
Ph1b	Wild type	Plant_2	Floret_3	49.14	14.3706	239.51	6.3539
Ph1b	Wild type	Plant_2	Floret_3	49.56	14.3706	239.51	6.3539
Ph1b	Wild type	Plant_2	Floret_3	49.98	12.3654	206.09	5.46731
Ph1b	Wild type	Plant_2	Floret_3	50.41	10.1931	169.885	4.50683
Ph1b	Wild type	Plant_2	Floret_3	50.84	16.3758	272.93	7.24049
Ph1b	Wild type	Plant_2	Floret_3	51.27	23.5611	392.685	10.4174
Ph1b	Wild type	Plant_2	Floret_3	51.71	13.368	222.8	5.9106
Ph1b	Wild type	Plant_2	Floret_3	52.15	19.5507	325.845	8.64426
Ph1b	Wild type	Plant_2	Floret_3	52.6	13.368	222.8	5.9106
Ph1b	Wild type	Plant_2	Floret_3	53.05	10.1931	169.885	4.50683
Ph1b	Wild type	Plant_2	Floret_3	53.5	9.1905	153.175	4.06354
Ph1b	Wild type	Plant_2	Floret_3	53.96	6.1827	103.045	2.73365
Ph1b	Wild type	Plant_2	Floret_3	54.42	4.1775	69.625	1.84706
Ph1b	Wild type	Plant_2	Floret_3	54.88	2.0052	33.42	0.88659
Ph1b	Wild type	Plant_2	Floret_3	55.35	2.0052	33.42	0.88659
Ph1b	Wild type	Plant_2	Floret_3	55.83	0	0	0
Ph1b	Wild type	Plant_2	Floret_3	56.3	1.01931	16.9885	0.450683
Ph1b	Wild type	Plant_2	Floret_3	56.78	0	0	0
Ph1b	Wild type	Plant_2	Floret_3	57.27	0	0	0
Ph1b	Wild type	Plant_2	Floret_3	57.76	0	0	0
Ph1b	Wild type	Plant_2	Floret_3	58.25	0	0	0
Ph1b	Wild type	Plant_2	Floret_3	58.75	0	0	0
Ph1b	Wild type	Plant_2	Floret_3	59.25	0	0	0
Ph1b	Wild type	Plant_2	Floret_3	59.75	1.01931	16.9885	0.450683
Ph1b	Wild type	Plant_2	Floret_3	60.26	0	0	0
Ph1b	Wild type	Plant_2	Floret_4	30.01	0	0	0
Ph1b	Wild type	Plant_2	Floret_4	30.27	1.02195	17.0325	0.496251
Ph1b	Wild type	Plant_2	Floret_4	30.52	0	0	0
Ph1b	Wild type	Plant_2	Floret_4	30.78	0	0	0
Ph1b	Wild type	Plant_2	Floret_4	31.05	1.02195	17.0325	0.496251
Ph1b	Wild type	Plant_2	Floret_4	31.31	1.02195	17.0325	0.496251
Ph1b	Wild type	Plant_2	Floret_4	31.58	2.02119	33.6865	0.981473
Ph1b	Wild type	Plant_2	Floret_4	31.85	2.02119	33.6865	0.981473
Ph1b	Wild type	Plant_2	Floret_4	32.12	0	0	0
Ph1b	Wild type	Plant_2	Floret_4	32.4	0	0	0
Ph1b	Wild type	Plant_2	Floret_4	32.67	1.02195	17.0325	0.496251
Ph1b	Wild type	Plant_2	Floret_4	32.95	0	0	0
Ph1b	Wild type	Plant_2	Floret_4	33.23	1.02195	17.0325	0.496251
Ph1b	Wild type	Plant_2	Floret_4	33.52	0	0	0
Ph1b	Wild type	Plant_2	Floret_4	33.8	0	0	0
Ph1b	Wild type	Plant_2	Floret_4	34.09	0	0	0
Ph1b	Wild type	Plant_2	Floret_4	34.38	1.02195	17.0325	0.496251
Ph1b	Wild type	Plant_2	Floret_4	34.68	1.02195	17.0325	0.496251
Ph1b	Wild type	Plant_2	Floret_4	34.97	2.02119	33.6865	0.981473
Ph1b	Wild type	Plant_2	Floret_4	35.27	0	0	0
Ph1b	Wild type	Plant_2	Floret_4	35.57	1.02195	17.0325	0.496251
Ph1b	Wild type	Plant_2	Floret_4	35.88	2.02119	33.6865	0.981473
Ph1b	Wild type	Plant_2	Floret_4	36.18	0	0	0
Ph1b	Wild type	Plant_2	Floret_4	36.49	0	0	0
Ph1b	Wild type	Plant_2	Floret_4	36.8	1.02195	17.0325	0.496251
Ph1b	Wild type	Plant_2	Floret_4	37.12	2.02119	33.6865	0.981473
Ph1b	Wild type	Plant_2	Floret_4	37.43	1.02195	17.0325	0.496251
Ph1b	Wild type	Plant_2	Floret_4	37.75	0	0	0
Ph1b	Wild type	Plant_2	Floret_4	38.08	1.02195	17.0325	0.496251
Ph1b	Wild type	Plant_2	Floret_4	38.4	0	0	0
Ph1b	Wild type	Plant_2	Floret_4	38.73	0	0	0
Ph1b	Wild type	Plant_2	Floret_4	39.06	2.02119	33.6865	0.981473
Ph1b	Wild type	Plant_2	Floret_4	39.39	0	0	0
Ph1b	Wild type	Plant_2	Floret_4	39.73	2.02119	33.6865	0.981473
Ph1b	Wild type	Plant_2	Floret_4	40.07	2.02119	33.6865	0.981473
Ph1b	Wild type	Plant_2	Floret_4	40.41	1.02195	17.0325	0.496251
Ph1b	Wild type	Plant_2	Floret_4	40.76	1.02195	17.0325	0.496251
Ph1b	Wild type	Plant_2	Floret_4	41.1	0	0	0
Ph1b	Wild type	Plant_2	Floret_4	41.46	1.02195	17.0325	0.496251
Ph1b	Wild type	Plant_2	Floret_4	41.81	0	0	0
Ph1b	Wild type	Plant_2	Floret_4	42.17	2.02119	33.6865	0.981473
Ph1b	Wild type	Plant_2	Floret_4	42.53	0	0	0
Ph1b	Wild type	Plant_2	Floret_4	42.89	0	0	0
Ph1b	Wild type	Plant_2	Floret_4	43.26	2.02119	33.6865	0.981473
Ph1b	Wild type	Plant_2	Floret_4	43.63	1.02195	17.0325	0.496251
Ph1b	Wild type	Plant_2	Floret_4	44	2.02119	33.6865	0.981473
Ph1b	Wild type	Plant_2	Floret_4	44.37	0	0	0
Ph1b	Wild type	Plant_2	Floret_4	44.75	1.02195	17.0325	0.496251
Ph1b	Wild type	Plant_2	Floret_4	45.13	1.02195	17.0325	0.496251
Ph1b	Wild type	Plant_2	Floret_4	45.52	1.02195	17.0325	0.496251
Ph1b	Wild type	Plant_2	Floret_4	45.91	1.02195	17.0325	0.496251
Ph1b	Wild type	Plant_2	Floret_4	46.3	1.02195	17.0325	0.496251
Ph1b	Wild type	Plant_2	Floret_4	46.7	4.0878	68.13	1.985
Ph1b	Wild type	Plant_2	Floret_4	47.09	2.02119	33.6865	0.981473
Ph1b	Wild type	Plant_2	Floret_4	47.5	4.0878	68.13	1.985
Ph1b	Wild type	Plant_2	Floret_4	47.9	4.9962	83.27	2.42611
Ph1b	Wild type	Plant_2	Floret_4	48.31	2.9523	49.205	1.43361
Ph1b	Wild type	Plant_2	Floret_4	48.72	9.084	151.4	4.41112
Ph1b	Wild type	Plant_2	Floret_4	49.14	4.9962	83.27	2.42611
Ph1b	Wild type	Plant_2	Floret_4	49.56	13.1718	219.53	6.39612
Ph1b	Wild type	Plant_2	Floret_4	49.98	7.0401	117.335	3.41861
Ph1b	Wild type	Plant_2	Floret_4	50.41	15.2157	253.595	7.38862
Ph1b	Wild type	Plant_2	Floret_4	50.84	15.2157	253.595	7.38862
Ph1b	Wild type	Plant_2	Floret_4	51.27	8.1756	136.26	3.97
Ph1b	Wild type	Plant_2	Floret_4	51.71	18.3951	306.585	8.93251
Ph1b	Wild type	Plant_2	Floret_4	52.15	12.2634	204.39	5.95501
Ph1b	Wild type	Plant_2	Floret_4	52.6	13.1718	219.53	6.39612
Ph1b	Wild type	Plant_2	Floret_4	53.05	12.2634	204.39	5.95501
Ph1b	Wild type	Plant_2	Floret_4	53.5	2.9523	49.205	1.43361
Ph1b	Wild type	Plant_2	Floret_4	53.96	6.1317	102.195	2.9775
Ph1b	Wild type	Plant_2	Floret_4	54.42	4.0878	68.13	1.985
Ph1b	Wild type	Plant_2	Floret_4	54.88	2.9523	49.205	1.43361
Ph1b	Wild type	Plant_2	Floret_4	55.35	0	0	0
Ph1b	Wild type	Plant_2	Floret_4	55.83	0	0	0
Ph1b	Wild type	Plant_2	Floret_4	56.3	0	0	0
Ph1b	Wild type	Plant_2	Floret_4	56.78	0	0	0
Ph1b	Wild type	Plant_2	Floret_4	57.27	0	0	0
Ph1b	Wild type	Plant_2	Floret_4	57.76	0	0	0
Ph1b	Wild type	Plant_2	Floret_4	58.25	0	0	0
Ph1b	Wild type	Plant_2	Floret_4	58.75	0	0	0
Ph1b	Wild type	Plant_2	Floret_4	59.25	0	0	0
Ph1b	Wild type	Plant_2	Floret_4	59.75	0	0	0
Ph1b	Wild type	Plant_2	Floret_4	60.26	0	0	0
Ph1b	Wild type	Plant_2	Floret_5	30.01	1.02096	17.016	0.446373
Ph1b	Wild type	Plant_2	Floret_5	30.27	0	0	0
Ph1b	Wild type	Plant_2	Floret_5	30.52	0	0	0
Ph1b	Wild type	Plant_2	Floret_5	30.78	0	0	0
Ph1b	Wild type	Plant_2	Floret_5	31.05	1.9852	33.0867	0.867948
Ph1b	Wild type	Plant_2	Floret_5	31.31	1.9852	33.0867	0.867948
Ph1b	Wild type	Plant_2	Floret_5	31.58	0	0	0
Ph1b	Wild type	Plant_2	Floret_5	31.85	0	0	0
Ph1b	Wild type	Plant_2	Floret_5	32.12	0	0	0
Ph1b	Wild type	Plant_2	Floret_5	32.4	0	0	0
Ph1b	Wild type	Plant_2	Floret_5	32.67	0	0	0
Ph1b	Wild type	Plant_2	Floret_5	32.95	1.02096	17.016	0.446373
Ph1b	Wild type	Plant_2	Floret_5	33.23	1.9852	33.0867	0.867948
Ph1b	Wild type	Plant_2	Floret_5	33.52	0	0	0
Ph1b	Wild type	Plant_2	Floret_5	33.8	0	0	0
Ph1b	Wild type	Plant_2	Floret_5	34.09	0	0	0
Ph1b	Wild type	Plant_2	Floret_5	34.38	0	0	0
Ph1b	Wild type	Plant_2	Floret_5	34.68	0	0	0
Ph1b	Wild type	Plant_2	Floret_5	34.97	0	0	0
Ph1b	Wild type	Plant_2	Floret_5	35.27	0	0	0
Ph1b	Wild type	Plant_2	Floret_5	35.57	1.02096	17.016	0.446373
Ph1b	Wild type	Plant_2	Floret_5	35.88	1.02096	17.016	0.446373
Ph1b	Wild type	Plant_2	Floret_5	36.18	1.9852	33.0867	0.867948
Ph1b	Wild type	Plant_2	Floret_5	36.49	1.02096	17.016	0.446373
Ph1b	Wild type	Plant_2	Floret_5	36.8	0	0	0
Ph1b	Wild type	Plant_2	Floret_5	37.12	0	0	0
Ph1b	Wild type	Plant_2	Floret_5	37.43	0	0	0
Ph1b	Wild type	Plant_2	Floret_5	37.75	1.9852	33.0867	0.867948
Ph1b	Wild type	Plant_2	Floret_5	38.08	1.02096	17.016	0.446373
Ph1b	Wild type	Plant_2	Floret_5	38.4	0	0	0
Ph1b	Wild type	Plant_2	Floret_5	38.73	0	0	0
Ph1b	Wild type	Plant_2	Floret_5	39.06	1.02096	17.016	0.446373
Ph1b	Wild type	Plant_2	Floret_5	39.39	0	0	0
Ph1b	Wild type	Plant_2	Floret_5	39.73	1.9852	33.0867	0.867948
Ph1b	Wild type	Plant_2	Floret_5	40.07	3.1196	51.9933	1.36392
Ph1b	Wild type	Plant_2	Floret_5	40.41	0	0	0
Ph1b	Wild type	Plant_2	Floret_5	40.76	1.9852	33.0867	0.867948
Ph1b	Wild type	Plant_2	Floret_5	41.1	3.1196	51.9933	1.36392
Ph1b	Wild type	Plant_2	Floret_5	41.46	0	0	0
Ph1b	Wild type	Plant_2	Floret_5	41.81	1.02096	17.016	0.446373
Ph1b	Wild type	Plant_2	Floret_5	42.17	1.02096	17.016	0.446373
Ph1b	Wild type	Plant_2	Floret_5	42.53	0	0	0
Ph1b	Wild type	Plant_2	Floret_5	42.89	0	0	0
Ph1b	Wild type	Plant_2	Floret_5	43.26	0	0	0
Ph1b	Wild type	Plant_2	Floret_5	43.63	1.9852	33.0867	0.867948
Ph1b	Wild type	Plant_2	Floret_5	44	1.02096	17.016	0.446373
Ph1b	Wild type	Plant_2	Floret_5	44.37	0	0	0
Ph1b	Wild type	Plant_2	Floret_5	44.75	1.9852	33.0867	0.867948
Ph1b	Wild type	Plant_2	Floret_5	45.13	1.9852	33.0867	0.867948
Ph1b	Wild type	Plant_2	Floret_5	45.52	1.02096	17.016	0.446373
Ph1b	Wild type	Plant_2	Floret_5	45.91	1.02096	17.016	0.446373
Ph1b	Wild type	Plant_2	Floret_5	46.3	0	0	0
Ph1b	Wild type	Plant_2	Floret_5	46.7	3.1196	51.9933	1.36392
Ph1b	Wild type	Plant_2	Floret_5	47.09	9.217	153.617	4.02976
Ph1b	Wild type	Plant_2	Floret_5	47.5	1.9852	33.0867	0.867948
Ph1b	Wild type	Plant_2	Floret_5	47.9	5.1048	85.08	2.23187
Ph1b	Wild type	Plant_2	Floret_5	48.31	7.09	118.167	3.09981
Ph1b	Wild type	Plant_2	Floret_5	48.72	5.1048	85.08	2.23187
Ph1b	Wild type	Plant_2	Floret_5	49.14	12.1948	203.247	5.33168
Ph1b	Wild type	Plant_2	Floret_5	49.56	15.3144	255.24	6.6956
Ph1b	Wild type	Plant_2	Floret_5	49.98	7.09	118.167	3.09981
Ph1b	Wild type	Plant_2	Floret_5	50.41	23.397	389.95	10.2294
Ph1b	Wild type	Plant_2	Floret_5	50.84	26.5166	441.943	11.5933
Ph1b	Wild type	Plant_2	Floret_5	51.27	18.2922	304.87	7.99752
Ph1b	Wild type	Plant_2	Floret_5	51.71	13.1874	219.79	5.76565
Ph1b	Wild type	Plant_2	Floret_5	52.15	14.3218	238.697	6.26162
Ph1b	Wild type	Plant_2	Floret_5	52.6	7.09	118.167	3.09981
Ph1b	Wild type	Plant_2	Floret_5	53.05	6.0974	101.623	2.66584
Ph1b	Wild type	Plant_2	Floret_5	53.5	4.1122	68.5367	1.79789
Ph1b	Wild type	Plant_2	Floret_5	53.96	6.0974	101.623	2.66584
Ph1b	Wild type	Plant_2	Floret_5	54.42	1.02096	17.016	0.446373
Ph1b	Wild type	Plant_2	Floret_5	54.88	1.02096	17.016	0.446373
Ph1b	Wild type	Plant_2	Floret_5	55.35	1.02096	17.016	0.446373
Ph1b	Wild type	Plant_2	Floret_5	55.83	1.9852	33.0867	0.867948
Ph1b	Wild type	Plant_2	Floret_5	56.3	0	0	0
Ph1b	Wild type	Plant_2	Floret_5	56.78	0	0	0
Ph1b	Wild type	Plant_2	Floret_5	57.27	0	0	0
Ph1b	Wild type	Plant_2	Floret_5	57.76	0	0	0
Ph1b	Wild type	Plant_2	Floret_5	58.25	0	0	0
Ph1b	Wild type	Plant_2	Floret_5	58.75	0	0	0
Ph1b	Wild type	Plant_2	Floret_5	59.25	0	0	0
Ph1b	Wild type	Plant_2	Floret_5	59.75	0	0	0
Ph1b	Wild type	Plant_2	Floret_5	60.26	0	0	0
Ph1b	Wild type	Plant_3	Floret_1	30.01	2.02104	33.684	1.20643
Ph1b	Wild type	Plant_3	Floret_1	30.27	2.02104	33.684	1.20643
Ph1b	Wild type	Plant_3	Floret_1	30.52	1.01052	16.842	0.603217
Ph1b	Wild type	Plant_3	Floret_1	30.78	0	0	0
Ph1b	Wild type	Plant_3	Floret_1	31.05	0	0	0
Ph1b	Wild type	Plant_3	Floret_1	31.31	2.02104	33.684	1.20643
Ph1b	Wild type	Plant_3	Floret_1	31.58	0	0	0
Ph1b	Wild type	Plant_3	Floret_1	31.85	0	0	0
Ph1b	Wild type	Plant_3	Floret_1	32.12	2.02104	33.684	1.20643
Ph1b	Wild type	Plant_3	Floret_1	32.4	2.02104	33.684	1.20643
Ph1b	Wild type	Plant_3	Floret_1	32.67	0	0	0
Ph1b	Wild type	Plant_3	Floret_1	32.95	2.02104	33.684	1.20643
Ph1b	Wild type	Plant_3	Floret_1	33.23	0	0	0
Ph1b	Wild type	Plant_3	Floret_1	33.52	0	0	0
Ph1b	Wild type	Plant_3	Floret_1	33.8	0	0	0
Ph1b	Wild type	Plant_3	Floret_1	34.09	1.01052	16.842	0.603217
Ph1b	Wild type	Plant_3	Floret_1	34.38	2.02104	33.684	1.20643
Ph1b	Wild type	Plant_3	Floret_1	34.68	0	0	0
Ph1b	Wild type	Plant_3	Floret_1	34.97	2.02104	33.684	1.20643
Ph1b	Wild type	Plant_3	Floret_1	35.27	0	0	0
Ph1b	Wild type	Plant_3	Floret_1	35.57	1.01052	16.842	0.603217
Ph1b	Wild type	Plant_3	Floret_1	35.88	0	0	0
Ph1b	Wild type	Plant_3	Floret_1	36.18	2.02104	33.684	1.20643
Ph1b	Wild type	Plant_3	Floret_1	36.49	2.02104	33.684	1.20643
Ph1b	Wild type	Plant_3	Floret_1	36.8	1.01052	16.842	0.603217
Ph1b	Wild type	Plant_3	Floret_1	37.12	0	0	0
Ph1b	Wild type	Plant_3	Floret_1	37.43	2.02104	33.684	1.20643
Ph1b	Wild type	Plant_3	Floret_1	37.75	0	0	0
Ph1b	Wild type	Plant_3	Floret_1	38.08	2.02104	33.684	1.20643
Ph1b	Wild type	Plant_3	Floret_1	38.4	1.01052	16.842	0.603217
Ph1b	Wild type	Plant_3	Floret_1	38.73	0	0	0
Ph1b	Wild type	Plant_3	Floret_1	39.06	1.01052	16.842	0.603217
Ph1b	Wild type	Plant_3	Floret_1	39.39	0	0	0
Ph1b	Wild type	Plant_3	Floret_1	39.73	0	0	0
Ph1b	Wild type	Plant_3	Floret_1	40.07	0	0	0
Ph1b	Wild type	Plant_3	Floret_1	40.41	2.02104	33.684	1.20643
Ph1b	Wild type	Plant_3	Floret_1	40.76	0	0	0
Ph1b	Wild type	Plant_3	Floret_1	41.1	0	0	0
Ph1b	Wild type	Plant_3	Floret_1	41.46	1.01052	16.842	0.603217
Ph1b	Wild type	Plant_3	Floret_1	41.81	0	0	0
Ph1b	Wild type	Plant_3	Floret_1	42.17	0	0	0
Ph1b	Wild type	Plant_3	Floret_1	42.53	2.02104	33.684	1.20643
Ph1b	Wild type	Plant_3	Floret_1	42.89	1.01052	16.842	0.603217
Ph1b	Wild type	Plant_3	Floret_1	43.26	1.01052	16.842	0.603217
Ph1b	Wild type	Plant_3	Floret_1	43.63	2.02104	33.684	1.20643
Ph1b	Wild type	Plant_3	Floret_1	44	1.01052	16.842	0.603217
Ph1b	Wild type	Plant_3	Floret_1	44.37	1.01052	16.842	0.603217
Ph1b	Wild type	Plant_3	Floret_1	44.75	1.01052	16.842	0.603217
Ph1b	Wild type	Plant_3	Floret_1	45.13	2.02104	33.684	1.20643
Ph1b	Wild type	Plant_3	Floret_1	45.52	3.9298	65.4967	2.34584
Ph1b	Wild type	Plant_3	Floret_1	45.91	5.0526	84.21	3.01609
Ph1b	Wild type	Plant_3	Floret_1	46.3	0	0	0
Ph1b	Wild type	Plant_3	Floret_1	46.7	1.01052	16.842	0.603217
Ph1b	Wild type	Plant_3	Floret_1	47.09	3.0877	51.4617	1.84316
Ph1b	Wild type	Plant_3	Floret_1	47.5	3.9298	65.4967	2.34584
Ph1b	Wild type	Plant_3	Floret_1	47.9	6.1754	102.923	3.68633
Ph1b	Wild type	Plant_3	Floret_1	48.31	6.1754	102.923	3.68633
Ph1b	Wild type	Plant_3	Floret_1	48.72	9.2631	154.385	5.52949
Ph1b	Wild type	Plant_3	Floret_1	49.14	9.2631	154.385	5.52949
Ph1b	Wild type	Plant_3	Floret_1	49.56	5.0526	84.21	3.01609
Ph1b	Wild type	Plant_3	Floret_1	49.98	11.228	187.133	6.70241
Ph1b	Wild type	Plant_3	Floret_1	50.41	11.228	187.133	6.70241
Ph1b	Wild type	Plant_3	Floret_1	50.84	8.1403	135.672	4.85925
Ph1b	Wild type	Plant_3	Floret_1	51.27	6.1754	102.923	3.68633
Ph1b	Wild type	Plant_3	Floret_1	51.71	12.0701	201.168	7.20509
Ph1b	Wild type	Plant_3	Floret_1	52.15	10.1052	168.42	6.03217
Ph1b	Wild type	Plant_3	Floret_1	52.6	1.01052	16.842	0.603217
Ph1b	Wild type	Plant_3	Floret_1	53.05	3.0877	51.4617	1.84316
Ph1b	Wild type	Plant_3	Floret_1	53.5	2.02104	33.684	1.20643
Ph1b	Wild type	Plant_3	Floret_1	53.96	1.01052	16.842	0.603217
Ph1b	Wild type	Plant_3	Floret_1	54.42	0	0	0
Ph1b	Wild type	Plant_3	Floret_1	54.88	1.01052	16.842	0.603217
Ph1b	Wild type	Plant_3	Floret_1	55.35	0	0	0
Ph1b	Wild type	Plant_3	Floret_1	55.83	1.01052	16.842	0.603217
Ph1b	Wild type	Plant_3	Floret_1	56.3	1.01052	16.842	0.603217
Ph1b	Wild type	Plant_3	Floret_1	56.78	1.01052	16.842	0.603217
Ph1b	Wild type	Plant_3	Floret_1	57.27	0	0	0
Ph1b	Wild type	Plant_3	Floret_1	57.76	0	0	0
Ph1b	Wild type	Plant_3	Floret_1	58.25	0	0	0
Ph1b	Wild type	Plant_3	Floret_1	58.75	0	0	0
Ph1b	Wild type	Plant_3	Floret_1	59.25	0	0	0
Ph1b	Wild type	Plant_3	Floret_1	59.75	0	0	0
Ph1b	Wild type	Plant_3	Floret_1	60.26	0	0	0
Ph1b	Wild type	Plant_3	Floret_2	30.01	1.01904	16.984	0.542005
Ph1b	Wild type	Plant_3	Floret_2	30.27	1.01904	16.984	0.542005
Ph1b	Wild type	Plant_3	Floret_2	30.52	0	0	0
Ph1b	Wild type	Plant_3	Floret_2	30.78	0	0	0
Ph1b	Wild type	Plant_3	Floret_2	31.05	0	0	0
Ph1b	Wild type	Plant_3	Floret_2	31.31	1.01904	16.984	0.542005
Ph1b	Wild type	Plant_3	Floret_2	31.58	1.01904	16.984	0.542005
Ph1b	Wild type	Plant_3	Floret_2	31.85	1.01904	16.984	0.542005
Ph1b	Wild type	Plant_3	Floret_2	32.12	1.01904	16.984	0.542005
Ph1b	Wild type	Plant_3	Floret_2	32.4	0	0	0
Ph1b	Wild type	Plant_3	Floret_2	32.67	3.0108	50.18	1.60138
Ph1b	Wild type	Plant_3	Floret_2	32.95	3.0108	50.18	1.60138
Ph1b	Wild type	Plant_3	Floret_2	33.23	1.01904	16.984	0.542005
Ph1b	Wild type	Plant_3	Floret_2	33.52	0	0	0
Ph1b	Wild type	Plant_3	Floret_2	33.8	0	0	0
Ph1b	Wild type	Plant_3	Floret_2	34.09	1.01904	16.984	0.542005
Ph1b	Wild type	Plant_3	Floret_2	34.38	0	0	0
Ph1b	Wild type	Plant_3	Floret_2	34.68	1.01904	16.984	0.542005
Ph1b	Wild type	Plant_3	Floret_2	34.97	0	0	0
Ph1b	Wild type	Plant_3	Floret_2	35.27	0	0	0
Ph1b	Wild type	Plant_3	Floret_2	35.57	0	0	0
Ph1b	Wild type	Plant_3	Floret_2	35.88	1.01904	16.984	0.542005
Ph1b	Wild type	Plant_3	Floret_2	36.18	0	0	0
Ph1b	Wild type	Plant_3	Floret_2	36.49	0	0	0
Ph1b	Wild type	Plant_3	Floret_2	36.8	0	0	0
Ph1b	Wild type	Plant_3	Floret_2	37.12	1.01904	16.984	0.542005
Ph1b	Wild type	Plant_3	Floret_2	37.43	0	0	0
Ph1b	Wild type	Plant_3	Floret_2	37.75	1.01904	16.984	0.542005
Ph1b	Wild type	Plant_3	Floret_2	38.08	1.01904	16.984	0.542005
Ph1b	Wild type	Plant_3	Floret_2	38.4	0	0	0
Ph1b	Wild type	Plant_3	Floret_2	38.73	1.01904	16.984	0.542005
Ph1b	Wild type	Plant_3	Floret_2	39.06	0	0	0
Ph1b	Wild type	Plant_3	Floret_2	39.39	1.01904	16.984	0.542005
Ph1b	Wild type	Plant_3	Floret_2	39.73	1.01904	16.984	0.542005
Ph1b	Wild type	Plant_3	Floret_2	40.07	1.01904	16.984	0.542005
Ph1b	Wild type	Plant_3	Floret_2	40.41	0	0	0
Ph1b	Wild type	Plant_3	Floret_2	40.76	1.01904	16.984	0.542005
Ph1b	Wild type	Plant_3	Floret_2	41.1	0	0	0
Ph1b	Wild type	Plant_3	Floret_2	41.46	0	0	0
Ph1b	Wild type	Plant_3	Floret_2	41.81	0	0	0
Ph1b	Wild type	Plant_3	Floret_2	42.17	0	0	0
Ph1b	Wild type	Plant_3	Floret_2	42.53	1.01904	16.984	0.542005
Ph1b	Wild type	Plant_3	Floret_2	42.89	2.03808	33.968	1.08401
Ph1b	Wild type	Plant_3	Floret_2	43.26	1.01904	16.984	0.542005
Ph1b	Wild type	Plant_3	Floret_2	43.63	0	0	0
Ph1b	Wild type	Plant_3	Floret_2	44	1.01904	16.984	0.542005
Ph1b	Wild type	Plant_3	Floret_2	44.37	0	0	0
Ph1b	Wild type	Plant_3	Floret_2	44.75	1.01904	16.984	0.542005
Ph1b	Wild type	Plant_3	Floret_2	45.13	1.01904	16.984	0.542005
Ph1b	Wild type	Plant_3	Floret_2	45.52	1.01904	16.984	0.542005
Ph1b	Wild type	Plant_3	Floret_2	45.91	1.01904	16.984	0.542005
Ph1b	Wild type	Plant_3	Floret_2	46.3	4.1688	69.48	2.21729
Ph1b	Wild type	Plant_3	Floret_2	46.7	1.01904	16.984	0.542005
Ph1b	Wild type	Plant_3	Floret_2	47.09	3.0108	50.18	1.60138
Ph1b	Wild type	Plant_3	Floret_2	47.5	3.0108	50.18	1.60138
Ph1b	Wild type	Plant_3	Floret_2	47.9	9.264	154.4	4.92732
Ph1b	Wild type	Plant_3	Floret_2	48.31	11.1168	185.28	5.91279
Ph1b	Wild type	Plant_3	Floret_2	48.72	11.1168	185.28	5.91279
Ph1b	Wild type	Plant_3	Floret_2	49.14	16.212	270.2	8.62281
Ph1b	Wild type	Plant_3	Floret_2	49.56	16.212	270.2	8.62281
Ph1b	Wild type	Plant_3	Floret_2	49.98	13.2012	220.02	7.02143
Ph1b	Wild type	Plant_3	Floret_2	50.41	10.1904	169.84	5.42005
Ph1b	Wild type	Plant_3	Floret_2	50.84	18.2964	304.94	9.73146
Ph1b	Wild type	Plant_3	Floret_2	51.27	7.1796	119.66	3.81867
Ph1b	Wild type	Plant_3	Floret_2	51.71	11.1168	185.28	5.91279
Ph1b	Wild type	Plant_3	Floret_2	52.15	8.106	135.1	4.31141
Ph1b	Wild type	Plant_3	Floret_2	52.6	2.03808	33.968	1.08401
Ph1b	Wild type	Plant_3	Floret_2	53.05	3.0108	50.18	1.60138
Ph1b	Wild type	Plant_3	Floret_2	53.5	4.1688	69.48	2.21729
Ph1b	Wild type	Plant_3	Floret_2	53.96	1.01904	16.984	0.542005
Ph1b	Wild type	Plant_3	Floret_2	54.42	1.01904	16.984	0.542005
Ph1b	Wild type	Plant_3	Floret_2	54.88	0	0	0
Ph1b	Wild type	Plant_3	Floret_2	55.35	0	0	0
Ph1b	Wild type	Plant_3	Floret_2	55.83	0	0	0
Ph1b	Wild type	Plant_3	Floret_2	56.3	0	0	0
Ph1b	Wild type	Plant_3	Floret_2	56.78	0	0	0
Ph1b	Wild type	Plant_3	Floret_2	57.27	0	0	0
Ph1b	Wild type	Plant_3	Floret_2	57.76	0	0	0
Ph1b	Wild type	Plant_3	Floret_2	58.25	0	0	0
Ph1b	Wild type	Plant_3	Floret_2	58.75	0	0	0
Ph1b	Wild type	Plant_3	Floret_2	59.25	0	0	0
Ph1b	Wild type	Plant_3	Floret_2	59.75	0	0	0
Ph1b	Wild type	Plant_3	Floret_2	60.26	0	0	0
Ph1b	Wild type	Plant_3	Floret_3	30.01	1.0143	16.905	0.559105
Ph1b	Wild type	Plant_3	Floret_3	30.27	2.0286	33.81	1.11821
Ph1b	Wild type	Plant_3	Floret_3	30.52	2.0286	33.81	1.11821
Ph1b	Wild type	Plant_3	Floret_3	30.78	2.898	48.3	1.59744
Ph1b	Wild type	Plant_3	Floret_3	31.05	0	0	0
Ph1b	Wild type	Plant_3	Floret_3	31.31	1.0143	16.905	0.559105
Ph1b	Wild type	Plant_3	Floret_3	31.58	1.0143	16.905	0.559105
Ph1b	Wild type	Plant_3	Floret_3	31.85	0	0	0
Ph1b	Wild type	Plant_3	Floret_3	32.12	0	0	0
Ph1b	Wild type	Plant_3	Floret_3	32.4	0	0	0
Ph1b	Wild type	Plant_3	Floret_3	32.67	1.0143	16.905	0.559105
Ph1b	Wild type	Plant_3	Floret_3	32.95	1.0143	16.905	0.559105
Ph1b	Wild type	Plant_3	Floret_3	33.23	0	0	0
Ph1b	Wild type	Plant_3	Floret_3	33.52	1.0143	16.905	0.559105
Ph1b	Wild type	Plant_3	Floret_3	33.8	1.0143	16.905	0.559105
Ph1b	Wild type	Plant_3	Floret_3	34.09	1.0143	16.905	0.559105
Ph1b	Wild type	Plant_3	Floret_3	34.38	1.0143	16.905	0.559105
Ph1b	Wild type	Plant_3	Floret_3	34.68	0	0	0
Ph1b	Wild type	Plant_3	Floret_3	34.97	1.0143	16.905	0.559105
Ph1b	Wild type	Plant_3	Floret_3	35.27	1.0143	16.905	0.559105
Ph1b	Wild type	Plant_3	Floret_3	35.57	0	0	0
Ph1b	Wild type	Plant_3	Floret_3	35.88	2.898	48.3	1.59744
Ph1b	Wild type	Plant_3	Floret_3	36.18	1.0143	16.905	0.559105
Ph1b	Wild type	Plant_3	Floret_3	36.49	0	0	0
Ph1b	Wild type	Plant_3	Floret_3	36.8	1.0143	16.905	0.559105
Ph1b	Wild type	Plant_3	Floret_3	37.12	2.0286	33.81	1.11821
Ph1b	Wild type	Plant_3	Floret_3	37.43	0	0	0
Ph1b	Wild type	Plant_3	Floret_3	37.75	2.898	48.3	1.59744
Ph1b	Wild type	Plant_3	Floret_3	38.08	2.0286	33.81	1.11821
Ph1b	Wild type	Plant_3	Floret_3	38.4	2.898	48.3	1.59744
Ph1b	Wild type	Plant_3	Floret_3	38.73	0	0	0
Ph1b	Wild type	Plant_3	Floret_3	39.06	2.0286	33.81	1.11821
Ph1b	Wild type	Plant_3	Floret_3	39.39	1.0143	16.905	0.559105
Ph1b	Wild type	Plant_3	Floret_3	39.73	1.0143	16.905	0.559105
Ph1b	Wild type	Plant_3	Floret_3	40.07	2.898	48.3	1.59744
Ph1b	Wild type	Plant_3	Floret_3	40.41	0	0	0
Ph1b	Wild type	Plant_3	Floret_3	40.76	2.0286	33.81	1.11821
Ph1b	Wild type	Plant_3	Floret_3	41.1	2.0286	33.81	1.11821
Ph1b	Wild type	Plant_3	Floret_3	41.46	2.0286	33.81	1.11821
Ph1b	Wild type	Plant_3	Floret_3	41.81	0	0	0
Ph1b	Wild type	Plant_3	Floret_3	42.17	1.0143	16.905	0.559105
Ph1b	Wild type	Plant_3	Floret_3	42.53	1.0143	16.905	0.559105
Ph1b	Wild type	Plant_3	Floret_3	42.89	2.898	48.3	1.59744
Ph1b	Wild type	Plant_3	Floret_3	43.26	0	0	0
Ph1b	Wild type	Plant_3	Floret_3	43.63	2.0286	33.81	1.11821
Ph1b	Wild type	Plant_3	Floret_3	44	2.0286	33.81	1.11821
Ph1b	Wild type	Plant_3	Floret_3	44.37	0	0	0
Ph1b	Wild type	Plant_3	Floret_3	44.75	2.0286	33.81	1.11821
Ph1b	Wild type	Plant_3	Floret_3	45.13	2.0286	33.81	1.11821
Ph1b	Wild type	Plant_3	Floret_3	45.52	4.9266	82.11	2.71565
Ph1b	Wild type	Plant_3	Floret_3	45.91	4.0572	67.62	2.23642
Ph1b	Wild type	Plant_3	Floret_3	46.3	8.1144	135.24	4.47284
Ph1b	Wild type	Plant_3	Floret_3	46.7	4.9266	82.11	2.71565
Ph1b	Wild type	Plant_3	Floret_3	47.09	6.9552	115.92	3.83387
Ph1b	Wild type	Plant_3	Floret_3	47.5	8.9838	149.73	4.95208
Ph1b	Wild type	Plant_3	Floret_3	47.9	14.2002	236.67	7.82748
Ph1b	Wild type	Plant_3	Floret_3	48.31	8.1144	135.24	4.47284
Ph1b	Wild type	Plant_3	Floret_3	48.72	12.1716	202.86	6.70927
Ph1b	Wild type	Plant_3	Floret_3	49.14	6.9552	115.92	3.83387
Ph1b	Wild type	Plant_3	Floret_3	49.56	13.041	217.35	7.1885
Ph1b	Wild type	Plant_3	Floret_3	49.98	11.0124	183.54	6.07029
Ph1b	Wild type	Plant_3	Floret_3	50.41	4.0572	67.62	2.23642
Ph1b	Wild type	Plant_3	Floret_3	50.84	4.9266	82.11	2.71565
Ph1b	Wild type	Plant_3	Floret_3	51.27	4.0572	67.62	2.23642
Ph1b	Wild type	Plant_3	Floret_3	51.71	2.898	48.3	1.59744
Ph1b	Wild type	Plant_3	Floret_3	52.15	1.0143	16.905	0.559105
Ph1b	Wild type	Plant_3	Floret_3	52.6	0	0	0
Ph1b	Wild type	Plant_3	Floret_3	53.05	1.0143	16.905	0.559105
Ph1b	Wild type	Plant_3	Floret_3	53.5	0	0	0
Ph1b	Wild type	Plant_3	Floret_3	53.96	0	0	0
Ph1b	Wild type	Plant_3	Floret_3	54.42	0	0	0
Ph1b	Wild type	Plant_3	Floret_3	54.88	0	0	0
Ph1b	Wild type	Plant_3	Floret_3	55.35	0	0	0
Ph1b	Wild type	Plant_3	Floret_3	55.83	0	0	0
Ph1b	Wild type	Plant_3	Floret_3	56.3	0	0	0
Ph1b	Wild type	Plant_3	Floret_3	56.78	1.0143	16.905	0.559105
Ph1b	Wild type	Plant_3	Floret_3	57.27	0	0	0
Ph1b	Wild type	Plant_3	Floret_3	57.76	0	0	0
Ph1b	Wild type	Plant_3	Floret_3	58.25	0	0	0
Ph1b	Wild type	Plant_3	Floret_3	58.75	0	0	0
Ph1b	Wild type	Plant_3	Floret_3	59.25	0	0	0
Ph1b	Wild type	Plant_3	Floret_3	59.75	0	0	0
Ph1b	Wild type	Plant_3	Floret_3	60.26	0	0	0
Ph1b	Wild type	Plant_3	Floret_4	30.01	0	0	0
Ph1b	Wild type	Plant_3	Floret_4	30.27	0	0	0
Ph1b	Wild type	Plant_3	Floret_4	30.52	0	0	0
Ph1b	Wild type	Plant_3	Floret_4	30.78	1.01516	16.9193	0.599854
Ph1b	Wild type	Plant_3	Floret_4	31.05	1.01516	16.9193	0.599854
Ph1b	Wild type	Plant_3	Floret_4	31.31	0	0	0
Ph1b	Wild type	Plant_3	Floret_4	31.58	0	0	0
Ph1b	Wild type	Plant_3	Floret_4	31.85	0	0	0
Ph1b	Wild type	Plant_3	Floret_4	32.12	0	0	0
Ph1b	Wild type	Plant_3	Floret_4	32.4	0	0	0
Ph1b	Wild type	Plant_3	Floret_4	32.67	0	0	0
Ph1b	Wild type	Plant_3	Floret_4	32.95	0	0	0
Ph1b	Wild type	Plant_3	Floret_4	33.23	0	0	0
Ph1b	Wild type	Plant_3	Floret_4	33.52	0	0	0
Ph1b	Wild type	Plant_3	Floret_4	33.8	0	0	0
Ph1b	Wild type	Plant_3	Floret_4	34.09	0	0	0
Ph1b	Wild type	Plant_3	Floret_4	34.38	0	0	0
Ph1b	Wild type	Plant_3	Floret_4	34.68	0	0	0
Ph1b	Wild type	Plant_3	Floret_4	34.97	0	0	0
Ph1b	Wild type	Plant_3	Floret_4	35.27	0	0	0
Ph1b	Wild type	Plant_3	Floret_4	35.57	0	0	0
Ph1b	Wild type	Plant_3	Floret_4	35.88	0	0	0
Ph1b	Wild type	Plant_3	Floret_4	36.18	0	0	0
Ph1b	Wild type	Plant_3	Floret_4	36.49	0	0	0
Ph1b	Wild type	Plant_3	Floret_4	36.8	0	0	0
Ph1b	Wild type	Plant_3	Floret_4	37.12	0	0	0
Ph1b	Wild type	Plant_3	Floret_4	37.43	0	0	0
Ph1b	Wild type	Plant_3	Floret_4	37.75	0	0	0
Ph1b	Wild type	Plant_3	Floret_4	38.08	1.01516	16.9193	0.599854
Ph1b	Wild type	Plant_3	Floret_4	38.4	0	0	0
Ph1b	Wild type	Plant_3	Floret_4	38.73	0	0	0
Ph1b	Wild type	Plant_3	Floret_4	39.06	0	0	0
Ph1b	Wild type	Plant_3	Floret_4	39.39	0	0	0
Ph1b	Wild type	Plant_3	Floret_4	39.73	1.01516	16.9193	0.599854
Ph1b	Wild type	Plant_3	Floret_4	40.07	0	0	0
Ph1b	Wild type	Plant_3	Floret_4	40.41	0	0	0
Ph1b	Wild type	Plant_3	Floret_4	40.76	0	0	0
Ph1b	Wild type	Plant_3	Floret_4	41.1	1.9808	33.0133	1.17045
Ph1b	Wild type	Plant_3	Floret_4	41.46	0	0	0
Ph1b	Wild type	Plant_3	Floret_4	41.81	0	0	0
Ph1b	Wild type	Plant_3	Floret_4	42.17	0	0	0
Ph1b	Wild type	Plant_3	Floret_4	42.53	3.095	51.5833	1.82882
Ph1b	Wild type	Plant_3	Floret_4	42.89	1.9808	33.0133	1.17045
Ph1b	Wild type	Plant_3	Floret_4	43.26	0	0	0
Ph1b	Wild type	Plant_3	Floret_4	43.63	3.095	51.5833	1.82882
Ph1b	Wild type	Plant_3	Floret_4	44	0	0	0
Ph1b	Wild type	Plant_3	Floret_4	44.37	0	0	0
Ph1b	Wild type	Plant_3	Floret_4	44.75	0	0	0
Ph1b	Wild type	Plant_3	Floret_4	45.13	1.9808	33.0133	1.17045
Ph1b	Wild type	Plant_3	Floret_4	45.52	4.0854	68.09	2.41405
Ph1b	Wild type	Plant_3	Floret_4	45.91	5.0758	84.5967	2.99927
Ph1b	Wild type	Plant_3	Floret_4	46.3	10.1516	169.193	5.99854
Ph1b	Wild type	Plant_3	Floret_4	46.7	3.095	51.5833	1.82882
Ph1b	Wild type	Plant_3	Floret_4	47.09	7.1804	119.673	4.24287
Ph1b	Wild type	Plant_3	Floret_4	47.5	7.1804	119.673	4.24287
Ph1b	Wild type	Plant_3	Floret_4	47.9	12.2562	204.27	7.24214
Ph1b	Wild type	Plant_3	Floret_4	48.31	14.237	237.283	8.41258
Ph1b	Wild type	Plant_3	Floret_4	48.72	16.3416	272.36	9.65618
Ph1b	Wild type	Plant_3	Floret_4	49.14	11.2658	187.763	6.65691
Ph1b	Wild type	Plant_3	Floret_4	49.56	9.1612	152.687	5.41331
Ph1b	Wild type	Plant_3	Floret_4	49.98	8.1708	136.18	4.82809
Ph1b	Wild type	Plant_3	Floret_4	50.41	11.2658	187.763	6.65691
Ph1b	Wild type	Plant_3	Floret_4	50.84	11.2658	187.763	6.65691
Ph1b	Wild type	Plant_3	Floret_4	51.27	6.0662	101.103	3.58449
Ph1b	Wild type	Plant_3	Floret_4	51.71	5.0758	84.5967	2.99927
Ph1b	Wild type	Plant_3	Floret_4	52.15	3.095	51.5833	1.82882
Ph1b	Wild type	Plant_3	Floret_4	52.6	5.0758	84.5967	2.99927
Ph1b	Wild type	Plant_3	Floret_4	53.05	0	0	0
Ph1b	Wild type	Plant_3	Floret_4	53.5	0	0	0
Ph1b	Wild type	Plant_3	Floret_4	53.96	1.9808	33.0133	1.17045
Ph1b	Wild type	Plant_3	Floret_4	54.42	0	0	0
Ph1b	Wild type	Plant_3	Floret_4	54.88	0	0	0
Ph1b	Wild type	Plant_3	Floret_4	55.35	1.01516	16.9193	0.599854
Ph1b	Wild type	Plant_3	Floret_4	55.83	0	0	0
Ph1b	Wild type	Plant_3	Floret_4	56.3	0	0	0
Ph1b	Wild type	Plant_3	Floret_4	56.78	0	0	0
Ph1b	Wild type	Plant_3	Floret_4	57.27	0	0	0
Ph1b	Wild type	Plant_3	Floret_4	57.76	0	0	0
Ph1b	Wild type	Plant_3	Floret_4	58.25	0	0	0
Ph1b	Wild type	Plant_3	Floret_4	58.75	0	0	0
Ph1b	Wild type	Plant_3	Floret_4	59.25	0	0	0
Ph1b	Wild type	Plant_3	Floret_4	59.75	0	0	0
Ph1b	Wild type	Plant_3	Floret_4	60.26	0	0	0
Ph1b	Wild type	Plant_3	Floret_5	30.01	0	0	0
Ph1b	Wild type	Plant_3	Floret_5	30.27	0	0	0
Ph1b	Wild type	Plant_3	Floret_5	30.52	0	0	0
Ph1b	Wild type	Plant_3	Floret_5	30.78	0	0	0
Ph1b	Wild type	Plant_3	Floret_5	31.05	0	0	0
Ph1b	Wild type	Plant_3	Floret_5	31.31	0	0	0
Ph1b	Wild type	Plant_3	Floret_5	31.58	0	0	0
Ph1b	Wild type	Plant_3	Floret_5	31.85	0	0	0
Ph1b	Wild type	Plant_3	Floret_5	32.12	1.0179	16.965	0.570222
Ph1b	Wild type	Plant_3	Floret_5	32.4	0	0	0
Ph1b	Wild type	Plant_3	Floret_5	32.67	0	0	0
Ph1b	Wild type	Plant_3	Floret_5	32.95	2.0735	34.5583	1.16156
Ph1b	Wild type	Plant_3	Floret_5	33.23	0	0	0
Ph1b	Wild type	Plant_3	Floret_5	33.52	0	0	0
Ph1b	Wild type	Plant_3	Floret_5	33.8	0	0	0
Ph1b	Wild type	Plant_3	Floret_5	34.09	0	0	0
Ph1b	Wild type	Plant_3	Floret_5	34.38	0	0	0
Ph1b	Wild type	Plant_3	Floret_5	34.68	0	0	0
Ph1b	Wild type	Plant_3	Floret_5	34.97	0	0	0
Ph1b	Wild type	Plant_3	Floret_5	35.27	0	0	0
Ph1b	Wild type	Plant_3	Floret_5	35.57	1.0179	16.965	0.570222
Ph1b	Wild type	Plant_3	Floret_5	35.88	1.0179	16.965	0.570222
Ph1b	Wild type	Plant_3	Floret_5	36.18	0	0	0
Ph1b	Wild type	Plant_3	Floret_5	36.49	1.0179	16.965	0.570222
Ph1b	Wild type	Plant_3	Floret_5	36.8	0	0	0
Ph1b	Wild type	Plant_3	Floret_5	37.12	0	0	0
Ph1b	Wild type	Plant_3	Floret_5	37.43	0	0	0
Ph1b	Wild type	Plant_3	Floret_5	37.75	1.0179	16.965	0.570222
Ph1b	Wild type	Plant_3	Floret_5	38.08	0	0	0
Ph1b	Wild type	Plant_3	Floret_5	38.4	1.0179	16.965	0.570222
Ph1b	Wild type	Plant_3	Floret_5	38.73	2.0735	34.5583	1.16156
Ph1b	Wild type	Plant_3	Floret_5	39.06	0	0	0
Ph1b	Wild type	Plant_3	Floret_5	39.39	1.0179	16.965	0.570222
Ph1b	Wild type	Plant_3	Floret_5	39.73	0	0	0
Ph1b	Wild type	Plant_3	Floret_5	40.07	2.0735	34.5583	1.16156
Ph1b	Wild type	Plant_3	Floret_5	40.41	0	0	0
Ph1b	Wild type	Plant_3	Floret_5	40.76	0	0	0
Ph1b	Wild type	Plant_3	Floret_5	41.1	0	0	0
Ph1b	Wild type	Plant_3	Floret_5	41.46	0	0	0
Ph1b	Wild type	Plant_3	Floret_5	41.81	1.0179	16.965	0.570222
Ph1b	Wild type	Plant_3	Floret_5	42.17	0	0	0
Ph1b	Wild type	Plant_3	Floret_5	42.53	1.0179	16.965	0.570222
Ph1b	Wild type	Plant_3	Floret_5	42.89	0	0	0
Ph1b	Wild type	Plant_3	Floret_5	43.26	0	0	0
Ph1b	Wild type	Plant_3	Floret_5	43.63	2.0735	34.5583	1.16156
Ph1b	Wild type	Plant_3	Floret_5	44	1.0179	16.965	0.570222
Ph1b	Wild type	Plant_3	Floret_5	44.37	2.0735	34.5583	1.16156
Ph1b	Wild type	Plant_3	Floret_5	44.75	2.0735	34.5583	1.16156
Ph1b	Wild type	Plant_3	Floret_5	45.13	0	0	0
Ph1b	Wild type	Plant_3	Floret_5	45.52	5.0895	84.825	2.85111
Ph1b	Wild type	Plant_3	Floret_5	45.91	5.0895	84.825	2.85111
Ph1b	Wild type	Plant_3	Floret_5	46.3	4.147	69.1167	2.32313
Ph1b	Wild type	Plant_3	Floret_5	46.7	5.0895	84.825	2.85111
Ph1b	Wild type	Plant_3	Floret_5	47.09	11.1215	185.358	6.2302
Ph1b	Wild type	Plant_3	Floret_5	47.5	5.0895	84.825	2.85111
Ph1b	Wild type	Plant_3	Floret_5	47.9	15.2685	254.475	8.55333
Ph1b	Wild type	Plant_3	Floret_5	48.31	13.195	219.917	7.39176
Ph1b	Wild type	Plant_3	Floret_5	48.72	12.2525	204.208	6.86378
Ph1b	Wild type	Plant_3	Floret_5	49.14	20.358	339.3	11.4044
Ph1b	Wild type	Plant_3	Floret_5	49.56	12.2525	204.208	6.86378
Ph1b	Wild type	Plant_3	Floret_5	49.98	7.163	119.383	4.01267
Ph1b	Wild type	Plant_3	Floret_5	50.41	7.163	119.383	4.01267
Ph1b	Wild type	Plant_3	Floret_5	50.84	8.1055	135.092	4.54065
Ph1b	Wild type	Plant_3	Floret_5	51.27	8.1055	135.092	4.54065
Ph1b	Wild type	Plant_3	Floret_5	51.71	3.016	50.2667	1.68955
Ph1b	Wild type	Plant_3	Floret_5	52.15	3.016	50.2667	1.68955
Ph1b	Wild type	Plant_3	Floret_5	52.6	4.147	69.1167	2.32313
Ph1b	Wild type	Plant_3	Floret_5	53.05	4.147	69.1167	2.32313
Ph1b	Wild type	Plant_3	Floret_5	53.5	2.0735	34.5583	1.16156
Ph1b	Wild type	Plant_3	Floret_5	53.96	0	0	0
Ph1b	Wild type	Plant_3	Floret_5	54.42	0	0	0
Ph1b	Wild type	Plant_3	Floret_5	54.88	0	0	0
Ph1b	Wild type	Plant_3	Floret_5	55.35	0	0	0
Ph1b	Wild type	Plant_3	Floret_5	55.83	0	0	0
Ph1b	Wild type	Plant_3	Floret_5	56.3	0	0	0
Ph1b	Wild type	Plant_3	Floret_5	56.78	0	0	0
Ph1b	Wild type	Plant_3	Floret_5	57.27	0	0	0
Ph1b	Wild type	Plant_3	Floret_5	57.76	0	0	0
Ph1b	Wild type	Plant_3	Floret_5	58.25	0	0	0
Ph1b	Wild type	Plant_3	Floret_5	58.75	0	0	0
Ph1b	Wild type	Plant_3	Floret_5	59.25	0	0	0
Ph1b	Wild type	Plant_3	Floret_5	59.75	0	0	0
Ph1b	Wild type	Plant_3	Floret_5	60.26	0	0	0
Ph1b	Wild type	Plant_4	Floret_1	30.01	2.0243	33.7383	1.06657
Ph1b	Wild type	Plant_4	Floret_1	30.27	0	0	0
Ph1b	Wild type	Plant_4	Floret_1	30.52	2.0243	33.7383	1.06657
Ph1b	Wild type	Plant_4	Floret_1	30.78	0	0	0
Ph1b	Wild type	Plant_4	Floret_1	31.05	2.0243	33.7383	1.06657
Ph1b	Wild type	Plant_4	Floret_1	31.31	1.01215	16.8692	0.533287
Ph1b	Wild type	Plant_4	Floret_1	31.58	0	0	0
Ph1b	Wild type	Plant_4	Floret_1	31.85	0	0	0
Ph1b	Wild type	Plant_4	Floret_1	32.12	0	0	0
Ph1b	Wild type	Plant_4	Floret_1	32.4	0	0	0
Ph1b	Wild type	Plant_4	Floret_1	32.67	1.01215	16.8692	0.533287
Ph1b	Wild type	Plant_4	Floret_1	32.95	0	0	0
Ph1b	Wild type	Plant_4	Floret_1	33.23	0	0	0
Ph1b	Wild type	Plant_4	Floret_1	33.52	1.01215	16.8692	0.533287
Ph1b	Wild type	Plant_4	Floret_1	33.8	0	0	0
Ph1b	Wild type	Plant_4	Floret_1	34.09	0	0	0
Ph1b	Wild type	Plant_4	Floret_1	34.38	0	0	0
Ph1b	Wild type	Plant_4	Floret_1	34.68	0	0	0
Ph1b	Wild type	Plant_4	Floret_1	34.97	0	0	0
Ph1b	Wild type	Plant_4	Floret_1	35.27	0	0	0
Ph1b	Wild type	Plant_4	Floret_1	35.57	0	0	0
Ph1b	Wild type	Plant_4	Floret_1	35.88	2.0243	33.7383	1.06657
Ph1b	Wild type	Plant_4	Floret_1	36.18	0	0	0
Ph1b	Wild type	Plant_4	Floret_1	36.49	2.0243	33.7383	1.06657
Ph1b	Wild type	Plant_4	Floret_1	36.8	1.01215	16.8692	0.533287
Ph1b	Wild type	Plant_4	Floret_1	37.12	1.01215	16.8692	0.533287
Ph1b	Wild type	Plant_4	Floret_1	37.43	1.01215	16.8692	0.533287
Ph1b	Wild type	Plant_4	Floret_1	37.75	1.01215	16.8692	0.533287
Ph1b	Wild type	Plant_4	Floret_1	38.08	0	0	0
Ph1b	Wild type	Plant_4	Floret_1	38.4	0	0	0
Ph1b	Wild type	Plant_4	Floret_1	38.73	1.01215	16.8692	0.533287
Ph1b	Wild type	Plant_4	Floret_1	39.06	0	0	0
Ph1b	Wild type	Plant_4	Floret_1	39.39	1.01215	16.8692	0.533287
Ph1b	Wild type	Plant_4	Floret_1	39.73	1.01215	16.8692	0.533287
Ph1b	Wild type	Plant_4	Floret_1	40.07	0	0	0
Ph1b	Wild type	Plant_4	Floret_1	40.41	1.01215	16.8692	0.533287
Ph1b	Wild type	Plant_4	Floret_1	40.76	2.0243	33.7383	1.06657
Ph1b	Wild type	Plant_4	Floret_1	41.1	1.01215	16.8692	0.533287
Ph1b	Wild type	Plant_4	Floret_1	41.46	1.01215	16.8692	0.533287
Ph1b	Wild type	Plant_4	Floret_1	41.81	2.0243	33.7383	1.06657
Ph1b	Wild type	Plant_4	Floret_1	42.17	1.01215	16.8692	0.533287
Ph1b	Wild type	Plant_4	Floret_1	42.53	0	0	0
Ph1b	Wild type	Plant_4	Floret_1	42.89	0	0	0
Ph1b	Wild type	Plant_4	Floret_1	43.26	0	0	0
Ph1b	Wild type	Plant_4	Floret_1	43.63	0	0	0
Ph1b	Wild type	Plant_4	Floret_1	44	0	0	0
Ph1b	Wild type	Plant_4	Floret_1	44.37	1.01215	16.8692	0.533287
Ph1b	Wild type	Plant_4	Floret_1	44.75	3.03645	50.6075	1.59986
Ph1b	Wild type	Plant_4	Floret_1	45.13	2.0243	33.7383	1.06657
Ph1b	Wild type	Plant_4	Floret_1	45.52	2.0243	33.7383	1.06657
Ph1b	Wild type	Plant_4	Floret_1	45.91	3.918	65.3	2.06434
Ph1b	Wild type	Plant_4	Floret_1	46.3	2.0243	33.7383	1.06657
Ph1b	Wild type	Plant_4	Floret_1	46.7	8.1625	136.042	4.30071
Ph1b	Wild type	Plant_4	Floret_1	47.09	5.224	87.0667	2.75245
Ph1b	Wild type	Plant_4	Floret_1	47.5	10.1215	168.692	5.33287
Ph1b	Wild type	Plant_4	Floret_1	47.9	8.1625	136.042	4.30071
Ph1b	Wild type	Plant_4	Floret_1	48.31	13.06	217.667	6.88113
Ph1b	Wild type	Plant_4	Floret_1	48.72	7.183	119.717	3.78462
Ph1b	Wild type	Plant_4	Floret_1	49.14	13.06	217.667	6.88113
Ph1b	Wild type	Plant_4	Floret_1	49.56	13.06	217.667	6.88113
Ph1b	Wild type	Plant_4	Floret_1	49.98	13.06	217.667	6.88113
Ph1b	Wild type	Plant_4	Floret_1	50.41	10.1215	168.692	5.33287
Ph1b	Wild type	Plant_4	Floret_1	50.84	9.142	152.367	4.81679
Ph1b	Wild type	Plant_4	Floret_1	51.27	5.224	87.0667	2.75245
Ph1b	Wild type	Plant_4	Floret_1	51.71	6.2035	103.392	3.26854
Ph1b	Wild type	Plant_4	Floret_1	52.15	8.1625	136.042	4.30071
Ph1b	Wild type	Plant_4	Floret_1	52.6	7.183	119.717	3.78462
Ph1b	Wild type	Plant_4	Floret_1	53.05	5.224	87.0667	2.75245
Ph1b	Wild type	Plant_4	Floret_1	53.5	3.03645	50.6075	1.59986
Ph1b	Wild type	Plant_4	Floret_1	53.96	0	0	0
Ph1b	Wild type	Plant_4	Floret_1	54.42	1.01215	16.8692	0.533287
Ph1b	Wild type	Plant_4	Floret_1	54.88	0	0	0
Ph1b	Wild type	Plant_4	Floret_1	55.35	0	0	0
Ph1b	Wild type	Plant_4	Floret_1	55.83	0	0	0
Ph1b	Wild type	Plant_4	Floret_1	56.3	1.01215	16.8692	0.533287
Ph1b	Wild type	Plant_4	Floret_1	56.78	0	0	0
Ph1b	Wild type	Plant_4	Floret_1	57.27	0	0	0
Ph1b	Wild type	Plant_4	Floret_1	57.76	0	0	0
Ph1b	Wild type	Plant_4	Floret_1	58.25	0	0	0
Ph1b	Wild type	Plant_4	Floret_1	58.75	0	0	0
Ph1b	Wild type	Plant_4	Floret_1	59.25	0	0	0
Ph1b	Wild type	Plant_4	Floret_1	59.75	0	0	0
Ph1b	Wild type	Plant_4	Floret_1	60.26	0	0	0
Ph1b	Wild type	Plant_4	Floret_2	30.01	1.02144	17.024	0.519818
Ph1b	Wild type	Plant_4	Floret_2	30.27	0	0	0
Ph1b	Wild type	Plant_4	Floret_2	30.52	0	0	0
Ph1b	Wild type	Plant_4	Floret_2	30.78	0	0	0
Ph1b	Wild type	Plant_4	Floret_2	31.05	0	0	0
Ph1b	Wild type	Plant_4	Floret_2	31.31	1.02144	17.024	0.519818
Ph1b	Wild type	Plant_4	Floret_2	31.58	0	0	0
Ph1b	Wild type	Plant_4	Floret_2	31.85	0	0	0
Ph1b	Wild type	Plant_4	Floret_2	32.12	0	0	0
Ph1b	Wild type	Plant_4	Floret_2	32.4	0	0	0
Ph1b	Wild type	Plant_4	Floret_2	32.67	0	0	0
Ph1b	Wild type	Plant_4	Floret_2	32.95	0	0	0
Ph1b	Wild type	Plant_4	Floret_2	33.23	0	0	0
Ph1b	Wild type	Plant_4	Floret_2	33.52	0	0	0
Ph1b	Wild type	Plant_4	Floret_2	33.8	0	0	0
Ph1b	Wild type	Plant_4	Floret_2	34.09	0	0	0
Ph1b	Wild type	Plant_4	Floret_2	34.38	0	0	0
Ph1b	Wild type	Plant_4	Floret_2	34.68	1.02144	17.024	0.519818
Ph1b	Wild type	Plant_4	Floret_2	34.97	1.02144	17.024	0.519818
Ph1b	Wild type	Plant_4	Floret_2	35.27	1.02144	17.024	0.519818
Ph1b	Wild type	Plant_4	Floret_2	35.57	0	0	0
Ph1b	Wild type	Plant_4	Floret_2	35.88	0	0	0
Ph1b	Wild type	Plant_4	Floret_2	36.18	0	0	0
Ph1b	Wild type	Plant_4	Floret_2	36.49	0	0	0
Ph1b	Wild type	Plant_4	Floret_2	36.8	0	0	0
Ph1b	Wild type	Plant_4	Floret_2	37.12	1.02144	17.024	0.519818
Ph1b	Wild type	Plant_4	Floret_2	37.43	0	0	0
Ph1b	Wild type	Plant_4	Floret_2	37.75	0	0	0
Ph1b	Wild type	Plant_4	Floret_2	38.08	0	0	0
Ph1b	Wild type	Plant_4	Floret_2	38.4	1.02144	17.024	0.519818
Ph1b	Wild type	Plant_4	Floret_2	38.73	0	0	0
Ph1b	Wild type	Plant_4	Floret_2	39.06	1.02144	17.024	0.519818
Ph1b	Wild type	Plant_4	Floret_2	39.39	0	0	0
Ph1b	Wild type	Plant_4	Floret_2	39.73	0	0	0
Ph1b	Wild type	Plant_4	Floret_2	40.07	2.04288	34.048	1.03964
Ph1b	Wild type	Plant_4	Floret_2	40.41	2.04288	34.048	1.03964
Ph1b	Wild type	Plant_4	Floret_2	40.76	0	0	0
Ph1b	Wild type	Plant_4	Floret_2	41.1	1.02144	17.024	0.519818
Ph1b	Wild type	Plant_4	Floret_2	41.46	2.9792	49.6533	1.51614
Ph1b	Wild type	Plant_4	Floret_2	41.81	2.9792	49.6533	1.51614
Ph1b	Wild type	Plant_4	Floret_2	42.17	2.9792	49.6533	1.51614
Ph1b	Wild type	Plant_4	Floret_2	42.53	0	0	0
Ph1b	Wild type	Plant_4	Floret_2	42.89	0	0	0
Ph1b	Wild type	Plant_4	Floret_2	43.26	2.04288	34.048	1.03964
Ph1b	Wild type	Plant_4	Floret_2	43.63	0	0	0
Ph1b	Wild type	Plant_4	Floret_2	44	4.0432	67.3867	2.05761
Ph1b	Wild type	Plant_4	Floret_2	44.37	1.02144	17.024	0.519818
Ph1b	Wild type	Plant_4	Floret_2	44.75	2.04288	34.048	1.03964
Ph1b	Wild type	Plant_4	Floret_2	45.13	0	0	0
Ph1b	Wild type	Plant_4	Floret_2	45.52	4.0432	67.3867	2.05761
Ph1b	Wild type	Plant_4	Floret_2	45.91	7.2352	120.587	3.68204
Ph1b	Wild type	Plant_4	Floret_2	46.3	1.02144	17.024	0.519818
Ph1b	Wild type	Plant_4	Floret_2	46.7	9.1504	152.507	4.6567
Ph1b	Wild type	Plant_4	Floret_2	47.09	10.2144	170.24	5.19818
Ph1b	Wild type	Plant_4	Floret_2	47.5	6.1712	102.853	3.14057
Ph1b	Wild type	Plant_4	Floret_2	47.9	10.2144	170.24	5.19818
Ph1b	Wild type	Plant_4	Floret_2	48.31	11.2784	187.973	5.73966
Ph1b	Wild type	Plant_4	Floret_2	48.72	15.3216	255.36	7.79727
Ph1b	Wild type	Plant_4	Floret_2	49.14	13.1936	219.893	6.71432
Ph1b	Wild type	Plant_4	Floret_2	49.56	10.2144	170.24	5.19818
Ph1b	Wild type	Plant_4	Floret_2	49.98	14.2576	237.627	7.25579
Ph1b	Wild type	Plant_4	Floret_2	50.41	9.1504	152.507	4.6567
Ph1b	Wild type	Plant_4	Floret_2	50.84	13.1936	219.893	6.71432
Ph1b	Wild type	Plant_4	Floret_2	51.27	11.2784	187.973	5.73966
Ph1b	Wild type	Plant_4	Floret_2	51.71	4.0432	67.3867	2.05761
Ph1b	Wild type	Plant_4	Floret_2	52.15	4.0432	67.3867	2.05761
Ph1b	Wild type	Plant_4	Floret_2	52.6	2.9792	49.6533	1.51614
Ph1b	Wild type	Plant_4	Floret_2	53.05	2.04288	34.048	1.03964
Ph1b	Wild type	Plant_4	Floret_2	53.5	4.0432	67.3867	2.05761
Ph1b	Wild type	Plant_4	Floret_2	53.96	0	0	0
Ph1b	Wild type	Plant_4	Floret_2	54.42	1.02144	17.024	0.519818
Ph1b	Wild type	Plant_4	Floret_2	54.88	1.02144	17.024	0.519818
Ph1b	Wild type	Plant_4	Floret_2	55.35	0	0	0
Ph1b	Wild type	Plant_4	Floret_2	55.83	0	0	0
Ph1b	Wild type	Plant_4	Floret_2	56.3	0	0	0
Ph1b	Wild type	Plant_4	Floret_2	56.78	0	0	0
Ph1b	Wild type	Plant_4	Floret_2	57.27	0	0	0
Ph1b	Wild type	Plant_4	Floret_2	57.76	0	0	0
Ph1b	Wild type	Plant_4	Floret_2	58.25	0	0	0
Ph1b	Wild type	Plant_4	Floret_2	58.75	0	0	0
Ph1b	Wild type	Plant_4	Floret_2	59.25	0	0	0
Ph1b	Wild type	Plant_4	Floret_2	59.75	0	0	0
Ph1b	Wild type	Plant_4	Floret_2	60.26	0	0	0
Ph1b	Wild type	Plant_4	Floret_3	30.01	0	0	0
Ph1b	Wild type	Plant_4	Floret_3	30.27	1.02978	17.163	0.544355
Ph1b	Wild type	Plant_4	Floret_3	30.52	1.02978	17.163	0.544355
Ph1b	Wild type	Plant_4	Floret_3	30.78	0	0	0
Ph1b	Wild type	Plant_4	Floret_3	31.05	0	0	0
Ph1b	Wild type	Plant_4	Floret_3	31.31	0	0	0
Ph1b	Wild type	Plant_4	Floret_3	31.58	2.02142	33.6903	1.06855
Ph1b	Wild type	Plant_4	Floret_3	31.85	0	0	0
Ph1b	Wild type	Plant_4	Floret_3	32.12	1.02978	17.163	0.544355
Ph1b	Wild type	Plant_4	Floret_3	32.4	1.02978	17.163	0.544355
Ph1b	Wild type	Plant_4	Floret_3	32.67	1.02978	17.163	0.544355
Ph1b	Wild type	Plant_4	Floret_3	32.95	1.02978	17.163	0.544355
Ph1b	Wild type	Plant_4	Floret_3	33.23	0	0	0
Ph1b	Wild type	Plant_4	Floret_3	33.52	2.02142	33.6903	1.06855
Ph1b	Wild type	Plant_4	Floret_3	33.8	4.1954	69.9233	2.21774
Ph1b	Wild type	Plant_4	Floret_3	34.09	1.02978	17.163	0.544355
Ph1b	Wild type	Plant_4	Floret_3	34.38	1.02978	17.163	0.544355
Ph1b	Wild type	Plant_4	Floret_3	34.68	0	0	0
Ph1b	Wild type	Plant_4	Floret_3	34.97	2.02142	33.6903	1.06855
Ph1b	Wild type	Plant_4	Floret_3	35.27	0	0	0
Ph1b	Wild type	Plant_4	Floret_3	35.57	1.02978	17.163	0.544355
Ph1b	Wild type	Plant_4	Floret_3	35.88	1.02978	17.163	0.544355
Ph1b	Wild type	Plant_4	Floret_3	36.18	2.02142	33.6903	1.06855
Ph1b	Wild type	Plant_4	Floret_3	36.49	2.02142	33.6903	1.06855
Ph1b	Wild type	Plant_4	Floret_3	36.8	0	0	0
Ph1b	Wild type	Plant_4	Floret_3	37.12	1.02978	17.163	0.544355
Ph1b	Wild type	Plant_4	Floret_3	37.43	2.02142	33.6903	1.06855
Ph1b	Wild type	Plant_4	Floret_3	37.75	2.02142	33.6903	1.06855
Ph1b	Wild type	Plant_4	Floret_3	38.08	3.0512	50.8533	1.6129
Ph1b	Wild type	Plant_4	Floret_3	38.4	1.02978	17.163	0.544355
Ph1b	Wild type	Plant_4	Floret_3	38.73	2.02142	33.6903	1.06855
Ph1b	Wild type	Plant_4	Floret_3	39.06	3.0512	50.8533	1.6129
Ph1b	Wild type	Plant_4	Floret_3	39.39	4.1954	69.9233	2.21774
Ph1b	Wild type	Plant_4	Floret_3	39.73	2.02142	33.6903	1.06855
Ph1b	Wild type	Plant_4	Floret_3	40.07	1.02978	17.163	0.544355
Ph1b	Wild type	Plant_4	Floret_3	40.41	0	0	0
Ph1b	Wild type	Plant_4	Floret_3	40.76	0	0	0
Ph1b	Wild type	Plant_4	Floret_3	41.1	0	0	0
Ph1b	Wild type	Plant_4	Floret_3	41.46	0	0	0
Ph1b	Wild type	Plant_4	Floret_3	41.81	1.02978	17.163	0.544355
Ph1b	Wild type	Plant_4	Floret_3	42.17	2.02142	33.6903	1.06855
Ph1b	Wild type	Plant_4	Floret_3	42.53	0	0	0
Ph1b	Wild type	Plant_4	Floret_3	42.89	1.02978	17.163	0.544355
Ph1b	Wild type	Plant_4	Floret_3	43.26	1.02978	17.163	0.544355
Ph1b	Wild type	Plant_4	Floret_3	43.63	1.02978	17.163	0.544355
Ph1b	Wild type	Plant_4	Floret_3	44	1.02978	17.163	0.544355
Ph1b	Wild type	Plant_4	Floret_3	44.37	1.02978	17.163	0.544355
Ph1b	Wild type	Plant_4	Floret_3	44.75	0	0	0
Ph1b	Wild type	Plant_4	Floret_3	45.13	1.02978	17.163	0.544355
Ph1b	Wild type	Plant_4	Floret_3	45.52	2.02142	33.6903	1.06855
Ph1b	Wild type	Plant_4	Floret_3	45.91	3.0512	50.8533	1.6129
Ph1b	Wild type	Plant_4	Floret_3	46.3	4.9582	82.6367	2.62097
Ph1b	Wild type	Plant_4	Floret_3	46.7	4.9582	82.6367	2.62097
Ph1b	Wild type	Plant_4	Floret_3	47.09	4.1954	69.9233	2.21774
Ph1b	Wild type	Plant_4	Floret_3	47.5	4.9582	82.6367	2.62097
Ph1b	Wild type	Plant_4	Floret_3	47.9	11.0606	184.343	5.84677
Ph1b	Wild type	Plant_4	Floret_3	48.31	10.2978	171.63	5.44355
Ph1b	Wild type	Plant_4	Floret_3	48.72	11.0606	184.343	5.84677
Ph1b	Wild type	Plant_4	Floret_3	49.14	12.2048	203.413	6.45161
Ph1b	Wild type	Plant_4	Floret_3	49.56	4.9582	82.6367	2.62097
Ph1b	Wild type	Plant_4	Floret_3	49.98	9.1536	152.56	4.83871
Ph1b	Wild type	Plant_4	Floret_3	50.41	11.0606	184.343	5.84677
Ph1b	Wild type	Plant_4	Floret_3	50.84	4.9582	82.6367	2.62097
Ph1b	Wild type	Plant_4	Floret_3	51.27	7.2466	120.777	3.83065
Ph1b	Wild type	Plant_4	Floret_3	51.71	7.2466	120.777	3.83065
Ph1b	Wild type	Plant_4	Floret_3	52.15	4.1954	69.9233	2.21774
Ph1b	Wild type	Plant_4	Floret_3	52.6	3.0512	50.8533	1.6129
Ph1b	Wild type	Plant_4	Floret_3	53.05	4.9582	82.6367	2.62097
Ph1b	Wild type	Plant_4	Floret_3	53.5	4.1954	69.9233	2.21774
Ph1b	Wild type	Plant_4	Floret_3	53.96	1.02978	17.163	0.544355
Ph1b	Wild type	Plant_4	Floret_3	54.42	2.02142	33.6903	1.06855
Ph1b	Wild type	Plant_4	Floret_3	54.88	1.02978	17.163	0.544355
Ph1b	Wild type	Plant_4	Floret_3	55.35	0	0	0
Ph1b	Wild type	Plant_4	Floret_3	55.83	0	0	0
Ph1b	Wild type	Plant_4	Floret_3	56.3	0	0	0
Ph1b	Wild type	Plant_4	Floret_3	56.78	0	0	0
Ph1b	Wild type	Plant_4	Floret_3	57.27	0	0	0
Ph1b	Wild type	Plant_4	Floret_3	57.76	0	0	0
Ph1b	Wild type	Plant_4	Floret_3	58.25	0	0	0
Ph1b	Wild type	Plant_4	Floret_3	58.75	0	0	0
Ph1b	Wild type	Plant_4	Floret_3	59.25	0	0	0
Ph1b	Wild type	Plant_4	Floret_3	59.75	0	0	0
Ph1b	Wild type	Plant_4	Floret_3	60.26	0	0	0
Ph1b	Wild type	Plant_4	Floret_4	30.01	0	0	0
Ph1b	Wild type	Plant_4	Floret_4	30.27	1.005	16.75	0.613497
Ph1b	Wild type	Plant_4	Floret_4	30.52	0	0	0
Ph1b	Wild type	Plant_4	Floret_4	30.78	3.015	50.25	1.84049
Ph1b	Wild type	Plant_4	Floret_4	31.05	0	0	0
Ph1b	Wild type	Plant_4	Floret_4	31.31	2.01	33.5	1.22699
Ph1b	Wild type	Plant_4	Floret_4	31.58	1.005	16.75	0.613497
Ph1b	Wild type	Plant_4	Floret_4	31.85	0	0	0
Ph1b	Wild type	Plant_4	Floret_4	32.12	0	0	0
Ph1b	Wild type	Plant_4	Floret_4	32.4	0	0	0
Ph1b	Wild type	Plant_4	Floret_4	32.67	1.005	16.75	0.613497
Ph1b	Wild type	Plant_4	Floret_4	32.95	0	0	0
Ph1b	Wild type	Plant_4	Floret_4	33.23	0	0	0
Ph1b	Wild type	Plant_4	Floret_4	33.52	0	0	0
Ph1b	Wild type	Plant_4	Floret_4	33.8	0	0	0
Ph1b	Wild type	Plant_4	Floret_4	34.09	0	0	0
Ph1b	Wild type	Plant_4	Floret_4	34.38	1.005	16.75	0.613497
Ph1b	Wild type	Plant_4	Floret_4	34.68	0	0	0
Ph1b	Wild type	Plant_4	Floret_4	34.97	0	0	0
Ph1b	Wild type	Plant_4	Floret_4	35.27	0	0	0
Ph1b	Wild type	Plant_4	Floret_4	35.57	0	0	0
Ph1b	Wild type	Plant_4	Floret_4	35.88	0	0	0
Ph1b	Wild type	Plant_4	Floret_4	36.18	1.005	16.75	0.613497
Ph1b	Wild type	Plant_4	Floret_4	36.49	0	0	0
Ph1b	Wild type	Plant_4	Floret_4	36.8	0	0	0
Ph1b	Wild type	Plant_4	Floret_4	37.12	0	0	0
Ph1b	Wild type	Plant_4	Floret_4	37.43	2.01	33.5	1.22699
Ph1b	Wild type	Plant_4	Floret_4	37.75	0	0	0
Ph1b	Wild type	Plant_4	Floret_4	38.08	0	0	0
Ph1b	Wild type	Plant_4	Floret_4	38.4	1.005	16.75	0.613497
Ph1b	Wild type	Plant_4	Floret_4	38.73	0	0	0
Ph1b	Wild type	Plant_4	Floret_4	39.06	0	0	0
Ph1b	Wild type	Plant_4	Floret_4	39.39	2.01	33.5	1.22699
Ph1b	Wild type	Plant_4	Floret_4	39.73	0	0	0
Ph1b	Wild type	Plant_4	Floret_4	40.07	1.005	16.75	0.613497
Ph1b	Wild type	Plant_4	Floret_4	40.41	0	0	0
Ph1b	Wild type	Plant_4	Floret_4	40.76	2.01	33.5	1.22699
Ph1b	Wild type	Plant_4	Floret_4	41.1	3.015	50.25	1.84049
Ph1b	Wild type	Plant_4	Floret_4	41.46	0	0	0
Ph1b	Wild type	Plant_4	Floret_4	41.81	1.005	16.75	0.613497
Ph1b	Wild type	Plant_4	Floret_4	42.17	0	0	0
Ph1b	Wild type	Plant_4	Floret_4	42.53	0	0	0
Ph1b	Wild type	Plant_4	Floret_4	42.89	0	0	0
Ph1b	Wild type	Plant_4	Floret_4	43.26	2.01	33.5	1.22699
Ph1b	Wild type	Plant_4	Floret_4	43.63	1.005	16.75	0.613497
Ph1b	Wild type	Plant_4	Floret_4	44	4.02	67	2.45399
Ph1b	Wild type	Plant_4	Floret_4	44.37	1.005	16.75	0.613497
Ph1b	Wild type	Plant_4	Floret_4	44.75	0	0	0
Ph1b	Wild type	Plant_4	Floret_4	45.13	3.015	50.25	1.84049
Ph1b	Wild type	Plant_4	Floret_4	45.52	7.035	117.25	4.29448
Ph1b	Wild type	Plant_4	Floret_4	45.91	6.03	100.5	3.68098
Ph1b	Wild type	Plant_4	Floret_4	46.3	2.01	33.5	1.22699
Ph1b	Wild type	Plant_4	Floret_4	46.7	3.015	50.25	1.84049
Ph1b	Wild type	Plant_4	Floret_4	47.09	6.03	100.5	3.68098
Ph1b	Wild type	Plant_4	Floret_4	47.5	8.04	134	4.90798
Ph1b	Wild type	Plant_4	Floret_4	47.9	11.055	184.25	6.74847
Ph1b	Wild type	Plant_4	Floret_4	48.31	13.065	217.75	7.97546
Ph1b	Wild type	Plant_4	Floret_4	48.72	7.035	117.25	4.29448
Ph1b	Wild type	Plant_4	Floret_4	49.14	13.065	217.75	7.97546
Ph1b	Wild type	Plant_4	Floret_4	49.56	9.045	150.75	5.52147
Ph1b	Wild type	Plant_4	Floret_4	49.98	9.045	150.75	5.52147
Ph1b	Wild type	Plant_4	Floret_4	50.41	13.065	217.75	7.97546
Ph1b	Wild type	Plant_4	Floret_4	50.84	6.03	100.5	3.68098
Ph1b	Wild type	Plant_4	Floret_4	51.27	6.03	100.5	3.68098
Ph1b	Wild type	Plant_4	Floret_4	51.71	2.01	33.5	1.22699
Ph1b	Wild type	Plant_4	Floret_4	52.15	3.015	50.25	1.84049
Ph1b	Wild type	Plant_4	Floret_4	52.6	4.02	67	2.45399
Ph1b	Wild type	Plant_4	Floret_4	53.05	1.005	16.75	0.613497
Ph1b	Wild type	Plant_4	Floret_4	53.5	1.005	16.75	0.613497
Ph1b	Wild type	Plant_4	Floret_4	53.96	0	0	0
Ph1b	Wild type	Plant_4	Floret_4	54.42	0	0	0
Ph1b	Wild type	Plant_4	Floret_4	54.88	0	0	0
Ph1b	Wild type	Plant_4	Floret_4	55.35	0	0	0
Ph1b	Wild type	Plant_4	Floret_4	55.83	0	0	0
Ph1b	Wild type	Plant_4	Floret_4	56.3	0	0	0
Ph1b	Wild type	Plant_4	Floret_4	56.78	0	0	0
Ph1b	Wild type	Plant_4	Floret_4	57.27	0	0	0
Ph1b	Wild type	Plant_4	Floret_4	57.76	0	0	0
Ph1b	Wild type	Plant_4	Floret_4	58.25	0	0	0
Ph1b	Wild type	Plant_4	Floret_4	58.75	0	0	0
Ph1b	Wild type	Plant_4	Floret_4	59.25	0	0	0
Ph1b	Wild type	Plant_4	Floret_4	59.75	0	0	0
Ph1b	Wild type	Plant_4	Floret_4	60.26	0	0	0
Ph1b	Wild type	Plant_4	Floret_5	30.01	0	0	0
Ph1b	Wild type	Plant_4	Floret_5	30.27	0	0	0
Ph1b	Wild type	Plant_4	Floret_5	30.52	1.00814	16.8023	0.703183
Ph1b	Wild type	Plant_4	Floret_5	30.78	0	0	0
Ph1b	Wild type	Plant_4	Floret_5	31.05	0	0	0
Ph1b	Wild type	Plant_4	Floret_5	31.31	0	0	0
Ph1b	Wild type	Plant_4	Floret_5	31.58	0	0	0
Ph1b	Wild type	Plant_4	Floret_5	31.85	0	0	0
Ph1b	Wild type	Plant_4	Floret_5	32.12	0	0	0
Ph1b	Wild type	Plant_4	Floret_5	32.4	0	0	0
Ph1b	Wild type	Plant_4	Floret_5	32.67	0	0	0
Ph1b	Wild type	Plant_4	Floret_5	32.95	0	0	0
Ph1b	Wild type	Plant_4	Floret_5	33.23	0	0	0
Ph1b	Wild type	Plant_4	Floret_5	33.52	0	0	0
Ph1b	Wild type	Plant_4	Floret_5	33.8	0	0	0
Ph1b	Wild type	Plant_4	Floret_5	34.09	1.00814	16.8023	0.703183
Ph1b	Wild type	Plant_4	Floret_5	34.38	1.00814	16.8023	0.703183
Ph1b	Wild type	Plant_4	Floret_5	34.68	0	0	0
Ph1b	Wild type	Plant_4	Floret_5	34.97	1.00814	16.8023	0.703183
Ph1b	Wild type	Plant_4	Floret_5	35.27	0	0	0
Ph1b	Wild type	Plant_4	Floret_5	35.57	1.00814	16.8023	0.703183
Ph1b	Wild type	Plant_4	Floret_5	35.88	0	0	0
Ph1b	Wild type	Plant_4	Floret_5	36.18	1.00814	16.8023	0.703183
Ph1b	Wild type	Plant_4	Floret_5	36.49	0	0	0
Ph1b	Wild type	Plant_4	Floret_5	36.8	0	0	0
Ph1b	Wild type	Plant_4	Floret_5	37.12	1.00814	16.8023	0.703183
Ph1b	Wild type	Plant_4	Floret_5	37.43	0	0	0
Ph1b	Wild type	Plant_4	Floret_5	37.75	0	0	0
Ph1b	Wild type	Plant_4	Floret_5	38.08	1.00814	16.8023	0.703183
Ph1b	Wild type	Plant_4	Floret_5	38.4	2.01628	33.6047	1.40637
Ph1b	Wild type	Plant_4	Floret_5	38.73	1.00814	16.8023	0.703183
Ph1b	Wild type	Plant_4	Floret_5	39.06	0	0	0
Ph1b	Wild type	Plant_4	Floret_5	39.39	0	0	0
Ph1b	Wild type	Plant_4	Floret_5	39.73	1.00814	16.8023	0.703183
Ph1b	Wild type	Plant_4	Floret_5	40.07	1.00814	16.8023	0.703183
Ph1b	Wild type	Plant_4	Floret_5	40.41	1.00814	16.8023	0.703183
Ph1b	Wild type	Plant_4	Floret_5	40.76	1.00814	16.8023	0.703183
Ph1b	Wild type	Plant_4	Floret_5	41.1	1.00814	16.8023	0.703183
Ph1b	Wild type	Plant_4	Floret_5	41.46	1.00814	16.8023	0.703183
Ph1b	Wild type	Plant_4	Floret_5	41.81	0	0	0
Ph1b	Wild type	Plant_4	Floret_5	42.17	1.00814	16.8023	0.703183
Ph1b	Wild type	Plant_4	Floret_5	42.53	2.01628	33.6047	1.40637
Ph1b	Wild type	Plant_4	Floret_5	42.89	2.01628	33.6047	1.40637
Ph1b	Wild type	Plant_4	Floret_5	43.26	1.00814	16.8023	0.703183
Ph1b	Wild type	Plant_4	Floret_5	43.63	2.9183	48.6383	2.03553
Ph1b	Wild type	Plant_4	Floret_5	44	2.01628	33.6047	1.40637
Ph1b	Wild type	Plant_4	Floret_5	44.37	0	0	0
Ph1b	Wild type	Plant_4	Floret_5	44.75	3.9795	66.325	2.77572
Ph1b	Wild type	Plant_4	Floret_5	45.13	3.9795	66.325	2.77572
Ph1b	Wild type	Plant_4	Floret_5	45.52	1.00814	16.8023	0.703183
Ph1b	Wild type	Plant_4	Floret_5	45.91	5.0407	84.0117	3.51591
Ph1b	Wild type	Plant_4	Floret_5	46.3	2.01628	33.6047	1.40637
Ph1b	Wild type	Plant_4	Floret_5	46.7	8.2243	137.072	5.73649
Ph1b	Wild type	Plant_4	Floret_5	47.09	2.9183	48.6383	2.03553
Ph1b	Wild type	Plant_4	Floret_5	47.5	10.0814	168.023	7.03183
Ph1b	Wild type	Plant_4	Floret_5	47.9	11.1426	185.71	7.77202
Ph1b	Wild type	Plant_4	Floret_5	48.31	7.1631	119.385	4.9963
Ph1b	Wild type	Plant_4	Floret_5	48.72	11.1426	185.71	7.77202
Ph1b	Wild type	Plant_4	Floret_5	49.14	6.1019	101.698	4.25611
Ph1b	Wild type	Plant_4	Floret_5	49.56	8.2243	137.072	5.73649
Ph1b	Wild type	Plant_4	Floret_5	49.98	6.1019	101.698	4.25611
Ph1b	Wild type	Plant_4	Floret_5	50.41	6.1019	101.698	4.25611
Ph1b	Wild type	Plant_4	Floret_5	50.84	3.9795	66.325	2.77572
Ph1b	Wild type	Plant_4	Floret_5	51.27	6.1019	101.698	4.25611
Ph1b	Wild type	Plant_4	Floret_5	51.71	3.9795	66.325	2.77572
Ph1b	Wild type	Plant_4	Floret_5	52.15	2.9183	48.6383	2.03553
Ph1b	Wild type	Plant_4	Floret_5	52.6	1.00814	16.8023	0.703183
Ph1b	Wild type	Plant_4	Floret_5	53.05	2.01628	33.6047	1.40637
Ph1b	Wild type	Plant_4	Floret_5	53.5	0	0	0
Ph1b	Wild type	Plant_4	Floret_5	53.96	0	0	0
Ph1b	Wild type	Plant_4	Floret_5	54.42	0	0	0
Ph1b	Wild type	Plant_4	Floret_5	54.88	1.00814	16.8023	0.703183
Ph1b	Wild type	Plant_4	Floret_5	55.35	0	0	0
Ph1b	Wild type	Plant_4	Floret_5	55.83	0	0	0
Ph1b	Wild type	Plant_4	Floret_5	56.3	0	0	0
Ph1b	Wild type	Plant_4	Floret_5	56.78	0	0	0
Ph1b	Wild type	Plant_4	Floret_5	57.27	0	0	0
Ph1b	Wild type	Plant_4	Floret_5	57.76	0	0	0
Ph1b	Wild type	Plant_4	Floret_5	58.25	0	0	0
Ph1b	Wild type	Plant_4	Floret_5	58.75	0	0	0
Ph1b	Wild type	Plant_4	Floret_5	59.25	0	0	0
Ph1b	Wild type	Plant_4	Floret_5	59.75	1.00814	16.8023	0.703183
Ph1b	Wild type	Plant_4	Floret_5	60.26	0	0	0
Ph1b	Wild type	Plant_5	Floret_1	30.01	1.02564	17.094	0.435685
Ph1b	Wild type	Plant_5	Floret_1	30.27	0	0	0
Ph1b	Wild type	Plant_5	Floret_1	30.52	2.1164	35.2733	0.899032
Ph1b	Wild type	Plant_5	Floret_1	30.78	1.02564	17.094	0.435685
Ph1b	Wild type	Plant_5	Floret_1	31.05	0	0	0
Ph1b	Wild type	Plant_5	Floret_1	31.31	1.02564	17.094	0.435685
Ph1b	Wild type	Plant_5	Floret_1	31.58	0	0	0
Ph1b	Wild type	Plant_5	Floret_1	31.85	1.02564	17.094	0.435685
Ph1b	Wild type	Plant_5	Floret_1	32.12	0	0	0
Ph1b	Wild type	Plant_5	Floret_1	32.4	0	0	0
Ph1b	Wild type	Plant_5	Floret_1	32.67	1.02564	17.094	0.435685
Ph1b	Wild type	Plant_5	Floret_1	32.95	1.02564	17.094	0.435685
Ph1b	Wild type	Plant_5	Floret_1	33.23	1.02564	17.094	0.435685
Ph1b	Wild type	Plant_5	Floret_1	33.52	1.02564	17.094	0.435685
Ph1b	Wild type	Plant_5	Floret_1	33.8	1.02564	17.094	0.435685
Ph1b	Wild type	Plant_5	Floret_1	34.09	1.02564	17.094	0.435685
Ph1b	Wild type	Plant_5	Floret_1	34.38	0	0	0
Ph1b	Wild type	Plant_5	Floret_1	34.68	0	0	0
Ph1b	Wild type	Plant_5	Floret_1	34.97	1.02564	17.094	0.435685
Ph1b	Wild type	Plant_5	Floret_1	35.27	2.1164	35.2733	0.899032
Ph1b	Wild type	Plant_5	Floret_1	35.57	1.02564	17.094	0.435685
Ph1b	Wild type	Plant_5	Floret_1	35.88	0	0	0
Ph1b	Wild type	Plant_5	Floret_1	36.18	0	0	0
Ph1b	Wild type	Plant_5	Floret_1	36.49	3.0932	51.5533	1.31397
Ph1b	Wild type	Plant_5	Floret_1	36.8	0	0	0
Ph1b	Wild type	Plant_5	Floret_1	37.12	3.0932	51.5533	1.31397
Ph1b	Wild type	Plant_5	Floret_1	37.43	2.1164	35.2733	0.899032
Ph1b	Wild type	Plant_5	Floret_1	37.75	1.02564	17.094	0.435685
Ph1b	Wild type	Plant_5	Floret_1	38.08	3.0932	51.5533	1.31397
Ph1b	Wild type	Plant_5	Floret_1	38.4	1.02564	17.094	0.435685
Ph1b	Wild type	Plant_5	Floret_1	38.73	1.02564	17.094	0.435685
Ph1b	Wild type	Plant_5	Floret_1	39.06	0	0	0
Ph1b	Wild type	Plant_5	Floret_1	39.39	1.02564	17.094	0.435685
Ph1b	Wild type	Plant_5	Floret_1	39.73	3.0932	51.5533	1.31397
Ph1b	Wild type	Plant_5	Floret_1	40.07	0	0	0
Ph1b	Wild type	Plant_5	Floret_1	40.41	0	0	0
Ph1b	Wild type	Plant_5	Floret_1	40.76	0	0	0
Ph1b	Wild type	Plant_5	Floret_1	41.1	1.02564	17.094	0.435685
Ph1b	Wild type	Plant_5	Floret_1	41.46	0	0	0
Ph1b	Wild type	Plant_5	Floret_1	41.81	0	0	0
Ph1b	Wild type	Plant_5	Floret_1	42.17	1.02564	17.094	0.435685
Ph1b	Wild type	Plant_5	Floret_1	42.53	0	0	0
Ph1b	Wild type	Plant_5	Floret_1	42.89	2.1164	35.2733	0.899032
Ph1b	Wild type	Plant_5	Floret_1	43.26	3.0932	51.5533	1.31397
Ph1b	Wild type	Plant_5	Floret_1	43.63	2.1164	35.2733	0.899032
Ph1b	Wild type	Plant_5	Floret_1	44	2.1164	35.2733	0.899032
Ph1b	Wild type	Plant_5	Floret_1	44.37	2.1164	35.2733	0.899032
Ph1b	Wild type	Plant_5	Floret_1	44.75	4.07	67.8333	1.72891
Ph1b	Wild type	Plant_5	Floret_1	45.13	2.1164	35.2733	0.899032
Ph1b	Wild type	Plant_5	Floret_1	45.52	2.1164	35.2733	0.899032
Ph1b	Wild type	Plant_5	Floret_1	45.91	3.0932	51.5533	1.31397
Ph1b	Wild type	Plant_5	Floret_1	46.3	7.1632	119.387	3.04288
Ph1b	Wild type	Plant_5	Floret_1	46.7	16.28	271.333	6.91563
Ph1b	Wild type	Plant_5	Floret_1	47.09	12.21	203.5	5.18672
Ph1b	Wild type	Plant_5	Floret_1	47.5	9.1168	151.947	3.87275
Ph1b	Wild type	Plant_5	Floret_1	47.9	7.1632	119.387	3.04288
Ph1b	Wild type	Plant_5	Floret_1	48.31	13.1868	219.78	5.60166
Ph1b	Wild type	Plant_5	Floret_1	48.72	13.1868	219.78	5.60166
Ph1b	Wild type	Plant_5	Floret_1	49.14	19.3732	322.887	8.2296
Ph1b	Wild type	Plant_5	Floret_1	49.56	8.14	135.667	3.45781
Ph1b	Wild type	Plant_5	Floret_1	49.98	13.1868	219.78	5.60166
Ph1b	Wild type	Plant_5	Floret_1	50.41	17.4196	290.327	7.39972
Ph1b	Wild type	Plant_5	Floret_1	50.84	8.14	135.667	3.45781
Ph1b	Wild type	Plant_5	Floret_1	51.27	7.1632	119.387	3.04288
Ph1b	Wild type	Plant_5	Floret_1	51.71	8.14	135.667	3.45781
Ph1b	Wild type	Plant_5	Floret_1	52.15	3.0932	51.5533	1.31397
Ph1b	Wild type	Plant_5	Floret_1	52.6	7.1632	119.387	3.04288
Ph1b	Wild type	Plant_5	Floret_1	53.05	3.0932	51.5533	1.31397
Ph1b	Wild type	Plant_5	Floret_1	53.5	1.02564	17.094	0.435685
Ph1b	Wild type	Plant_5	Floret_1	53.96	0	0	0
Ph1b	Wild type	Plant_5	Floret_1	54.42	0	0	0
Ph1b	Wild type	Plant_5	Floret_1	54.88	0	0	0
Ph1b	Wild type	Plant_5	Floret_1	55.35	0	0	0
Ph1b	Wild type	Plant_5	Floret_1	55.83	0	0	0
Ph1b	Wild type	Plant_5	Floret_1	56.3	1.02564	17.094	0.435685
Ph1b	Wild type	Plant_5	Floret_1	56.78	0	0	0
Ph1b	Wild type	Plant_5	Floret_1	57.27	0	0	0
Ph1b	Wild type	Plant_5	Floret_1	57.76	0	0	0
Ph1b	Wild type	Plant_5	Floret_1	58.25	0	0	0
Ph1b	Wild type	Plant_5	Floret_1	58.75	0	0	0
Ph1b	Wild type	Plant_5	Floret_1	59.25	0	0	0
Ph1b	Wild type	Plant_5	Floret_1	59.75	0	0	0
Ph1b	Wild type	Plant_5	Floret_1	60.26	0	0	0
Ph1b	Wild type	Plant_5	Floret_2	30.01	1.0196	16.9933	0.581395
Ph1b	Wild type	Plant_5	Floret_2	30.27	0	0	0
Ph1b	Wild type	Plant_5	Floret_2	30.52	0	0	0
Ph1b	Wild type	Plant_5	Floret_2	30.78	0	0	0
Ph1b	Wild type	Plant_5	Floret_2	31.05	0	0	0
Ph1b	Wild type	Plant_5	Floret_2	31.31	0	0	0
Ph1b	Wild type	Plant_5	Floret_2	31.58	0	0	0
Ph1b	Wild type	Plant_5	Floret_2	31.85	0	0	0
Ph1b	Wild type	Plant_5	Floret_2	32.12	0	0	0
Ph1b	Wild type	Plant_5	Floret_2	32.4	0	0	0
Ph1b	Wild type	Plant_5	Floret_2	32.67	2.0392	33.9867	1.16279
Ph1b	Wild type	Plant_5	Floret_2	32.95	2.0392	33.9867	1.16279
Ph1b	Wild type	Plant_5	Floret_2	33.23	0	0	0
Ph1b	Wild type	Plant_5	Floret_2	33.52	2.0392	33.9867	1.16279
Ph1b	Wild type	Plant_5	Floret_2	33.8	0	0	0
Ph1b	Wild type	Plant_5	Floret_2	34.09	0	0	0
Ph1b	Wild type	Plant_5	Floret_2	34.38	1.0196	16.9933	0.581395
Ph1b	Wild type	Plant_5	Floret_2	34.68	0	0	0
Ph1b	Wild type	Plant_5	Floret_2	34.97	0	0	0
Ph1b	Wild type	Plant_5	Floret_2	35.27	0	0	0
Ph1b	Wild type	Plant_5	Floret_2	35.57	1.0196	16.9933	0.581395
Ph1b	Wild type	Plant_5	Floret_2	35.88	0	0	0
Ph1b	Wild type	Plant_5	Floret_2	36.18	0	0	0
Ph1b	Wild type	Plant_5	Floret_2	36.49	0	0	0
Ph1b	Wild type	Plant_5	Floret_2	36.8	1.0196	16.9933	0.581395
Ph1b	Wild type	Plant_5	Floret_2	37.12	0	0	0
Ph1b	Wild type	Plant_5	Floret_2	37.43	0	0	0
Ph1b	Wild type	Plant_5	Floret_2	37.75	1.0196	16.9933	0.581395
Ph1b	Wild type	Plant_5	Floret_2	38.08	2.0392	33.9867	1.16279
Ph1b	Wild type	Plant_5	Floret_2	38.4	0	0	0
Ph1b	Wild type	Plant_5	Floret_2	38.73	0	0	0
Ph1b	Wild type	Plant_5	Floret_2	39.06	1.0196	16.9933	0.581395
Ph1b	Wild type	Plant_5	Floret_2	39.39	1.0196	16.9933	0.581395
Ph1b	Wild type	Plant_5	Floret_2	39.73	0	0	0
Ph1b	Wild type	Plant_5	Floret_2	40.07	1.0196	16.9933	0.581395
Ph1b	Wild type	Plant_5	Floret_2	40.41	1.0196	16.9933	0.581395
Ph1b	Wild type	Plant_5	Floret_2	40.76	0	0	0
Ph1b	Wild type	Plant_5	Floret_2	41.1	1.0196	16.9933	0.581395
Ph1b	Wild type	Plant_5	Floret_2	41.46	2.0392	33.9867	1.16279
Ph1b	Wild type	Plant_5	Floret_2	41.81	1.0196	16.9933	0.581395
Ph1b	Wild type	Plant_5	Floret_2	42.17	1.0196	16.9933	0.581395
Ph1b	Wild type	Plant_5	Floret_2	42.53	2.0392	33.9867	1.16279
Ph1b	Wild type	Plant_5	Floret_2	42.89	1.0196	16.9933	0.581395
Ph1b	Wild type	Plant_5	Floret_2	43.26	0	0	0
Ph1b	Wild type	Plant_5	Floret_2	43.63	2.0392	33.9867	1.16279
Ph1b	Wild type	Plant_5	Floret_2	44	0	0	0
Ph1b	Wild type	Plant_5	Floret_2	44.37	1.0196	16.9933	0.581395
Ph1b	Wild type	Plant_5	Floret_2	44.75	2.0392	33.9867	1.16279
Ph1b	Wild type	Plant_5	Floret_2	45.13	1.0196	16.9933	0.581395
Ph1b	Wild type	Plant_5	Floret_2	45.52	4.0784	67.9733	2.32558
Ph1b	Wild type	Plant_5	Floret_2	45.91	8.1568	135.947	4.65116
Ph1b	Wild type	Plant_5	Floret_2	46.3	8.1568	135.947	4.65116
Ph1b	Wild type	Plant_5	Floret_2	46.7	8.1568	135.947	4.65116
Ph1b	Wild type	Plant_5	Floret_2	47.09	9.1764	152.94	5.23256
Ph1b	Wild type	Plant_5	Floret_2	47.5	10.196	169.933	5.81395
Ph1b	Wild type	Plant_5	Floret_2	47.9	14.2744	237.907	8.13953
Ph1b	Wild type	Plant_5	Floret_2	48.31	19.3724	322.873	11.0465
Ph1b	Wild type	Plant_5	Floret_2	48.72	8.1568	135.947	4.65116
Ph1b	Wild type	Plant_5	Floret_2	49.14	13.2548	220.913	7.55814
Ph1b	Wild type	Plant_5	Floret_2	49.56	11.2156	186.927	6.39535
Ph1b	Wild type	Plant_5	Floret_2	49.98	4.0784	67.9733	2.32558
Ph1b	Wild type	Plant_5	Floret_2	50.41	10.196	169.933	5.81395
Ph1b	Wild type	Plant_5	Floret_2	50.84	5.098	84.9667	2.90698
Ph1b	Wild type	Plant_5	Floret_2	51.27	2.0392	33.9867	1.16279
Ph1b	Wild type	Plant_5	Floret_2	51.71	3.0588	50.98	1.74419
Ph1b	Wild type	Plant_5	Floret_2	52.15	2.0392	33.9867	1.16279
Ph1b	Wild type	Plant_5	Floret_2	52.6	2.0392	33.9867	1.16279
Ph1b	Wild type	Plant_5	Floret_2	53.05	0	0	0
Ph1b	Wild type	Plant_5	Floret_2	53.5	0	0	0
Ph1b	Wild type	Plant_5	Floret_2	53.96	0	0	0
Ph1b	Wild type	Plant_5	Floret_2	54.42	0	0	0
Ph1b	Wild type	Plant_5	Floret_2	54.88	0	0	0
Ph1b	Wild type	Plant_5	Floret_2	55.35	0	0	0
Ph1b	Wild type	Plant_5	Floret_2	55.83	0	0	0
Ph1b	Wild type	Plant_5	Floret_2	56.3	0	0	0
Ph1b	Wild type	Plant_5	Floret_2	56.78	0	0	0
Ph1b	Wild type	Plant_5	Floret_2	57.27	0	0	0
Ph1b	Wild type	Plant_5	Floret_2	57.76	0	0	0
Ph1b	Wild type	Plant_5	Floret_2	58.25	0	0	0
Ph1b	Wild type	Plant_5	Floret_2	58.75	0	0	0
Ph1b	Wild type	Plant_5	Floret_2	59.25	0	0	0
Ph1b	Wild type	Plant_5	Floret_2	59.75	0	0	0
Ph1b	Wild type	Plant_5	Floret_2	60.26	1.0196	16.9933	0.581395
Ph1b	Wild type	Plant_5	Floret_3	30.01	0	0	0
Ph1b	Wild type	Plant_5	Floret_3	30.27	1.0132	16.8867	0.49868
Ph1b	Wild type	Plant_5	Floret_3	30.52	0	0	0
Ph1b	Wild type	Plant_5	Floret_3	30.78	0	0	0
Ph1b	Wild type	Plant_5	Floret_3	31.05	0	0	0
Ph1b	Wild type	Plant_5	Floret_3	31.31	0	0	0
Ph1b	Wild type	Plant_5	Floret_3	31.58	0	0	0
Ph1b	Wild type	Plant_5	Floret_3	31.85	0	0	0
Ph1b	Wild type	Plant_5	Floret_3	32.12	0	0	0
Ph1b	Wild type	Plant_5	Floret_3	32.4	0	0	0
Ph1b	Wild type	Plant_5	Floret_3	32.67	0	0	0
Ph1b	Wild type	Plant_5	Floret_3	32.95	0	0	0
Ph1b	Wild type	Plant_5	Floret_3	33.23	0	0	0
Ph1b	Wild type	Plant_5	Floret_3	33.52	0	0	0
Ph1b	Wild type	Plant_5	Floret_3	33.8	0	0	0
Ph1b	Wild type	Plant_5	Floret_3	34.09	0	0	0
Ph1b	Wild type	Plant_5	Floret_3	34.38	0	0	0
Ph1b	Wild type	Plant_5	Floret_3	34.68	0	0	0
Ph1b	Wild type	Plant_5	Floret_3	34.97	0	0	0
Ph1b	Wild type	Plant_5	Floret_3	35.27	1.0132	16.8867	0.49868
Ph1b	Wild type	Plant_5	Floret_3	35.57	0	0	0
Ph1b	Wild type	Plant_5	Floret_3	35.88	0	0	0
Ph1b	Wild type	Plant_5	Floret_3	36.18	0	0	0
Ph1b	Wild type	Plant_5	Floret_3	36.49	1.0132	16.8867	0.49868
Ph1b	Wild type	Plant_5	Floret_3	36.8	0	0	0
Ph1b	Wild type	Plant_5	Floret_3	37.12	1.0132	16.8867	0.49868
Ph1b	Wild type	Plant_5	Floret_3	37.43	0	0	0
Ph1b	Wild type	Plant_5	Floret_3	37.75	0	0	0
Ph1b	Wild type	Plant_5	Floret_3	38.08	2.0264	33.7733	0.99736
Ph1b	Wild type	Plant_5	Floret_3	38.4	0	0	0
Ph1b	Wild type	Plant_5	Floret_3	38.73	1.0132	16.8867	0.49868
Ph1b	Wild type	Plant_5	Floret_3	39.06	1.0132	16.8867	0.49868
Ph1b	Wild type	Plant_5	Floret_3	39.39	0	0	0
Ph1b	Wild type	Plant_5	Floret_3	39.73	0	0	0
Ph1b	Wild type	Plant_5	Floret_3	40.07	1.0132	16.8867	0.49868
Ph1b	Wild type	Plant_5	Floret_3	40.41	0	0	0
Ph1b	Wild type	Plant_5	Floret_3	40.76	1.0132	16.8867	0.49868
Ph1b	Wild type	Plant_5	Floret_3	41.1	0	0	0
Ph1b	Wild type	Plant_5	Floret_3	41.46	2.0264	33.7733	0.99736
Ph1b	Wild type	Plant_5	Floret_3	41.81	0	0	0
Ph1b	Wild type	Plant_5	Floret_3	42.17	0	0	0
Ph1b	Wild type	Plant_5	Floret_3	42.53	0	0	0
Ph1b	Wild type	Plant_5	Floret_3	42.89	0	0	0
Ph1b	Wild type	Plant_5	Floret_3	43.26	0	0	0
Ph1b	Wild type	Plant_5	Floret_3	43.63	2.0264	33.7733	0.99736
Ph1b	Wild type	Plant_5	Floret_3	44	0	0	0
Ph1b	Wild type	Plant_5	Floret_3	44.37	1.0132	16.8867	0.49868
Ph1b	Wild type	Plant_5	Floret_3	44.75	3.0992	51.6533	1.52537
Ph1b	Wild type	Plant_5	Floret_3	45.13	6.0792	101.32	2.99208
Ph1b	Wild type	Plant_5	Floret_3	45.52	4.0528	67.5467	1.99472
Ph1b	Wild type	Plant_5	Floret_3	45.91	10.132	168.867	4.9868
Ph1b	Wild type	Plant_5	Floret_3	46.3	5.1256	85.4267	2.52273
Ph1b	Wild type	Plant_5	Floret_3	46.7	23.3632	389.387	11.499
Ph1b	Wild type	Plant_5	Floret_3	47.09	14.1848	236.413	6.98152
Ph1b	Wild type	Plant_5	Floret_3	47.5	12.1584	202.64	5.98416
Ph1b	Wild type	Plant_5	Floret_3	47.9	15.2576	254.293	7.50953
Ph1b	Wild type	Plant_5	Floret_3	48.31	14.1848	236.413	6.98152
Ph1b	Wild type	Plant_5	Floret_3	48.72	16.2112	270.187	7.97888
Ph1b	Wild type	Plant_5	Floret_3	49.14	13.2312	220.52	6.51217
Ph1b	Wild type	Plant_5	Floret_3	49.56	19.3104	321.84	9.50425
Ph1b	Wild type	Plant_5	Floret_3	49.98	6.0792	101.32	2.99208
Ph1b	Wild type	Plant_5	Floret_3	50.41	11.2048	186.747	5.51481
Ph1b	Wild type	Plant_5	Floret_3	50.84	5.1256	85.4267	2.52273
Ph1b	Wild type	Plant_5	Floret_3	51.27	5.1256	85.4267	2.52273
Ph1b	Wild type	Plant_5	Floret_3	51.71	2.0264	33.7733	0.99736
Ph1b	Wild type	Plant_5	Floret_3	52.15	0	0	0
Ph1b	Wild type	Plant_5	Floret_3	52.6	0	0	0
Ph1b	Wild type	Plant_5	Floret_3	53.05	0	0	0
Ph1b	Wild type	Plant_5	Floret_3	53.5	0	0	0
Ph1b	Wild type	Plant_5	Floret_3	53.96	0	0	0
Ph1b	Wild type	Plant_5	Floret_3	54.42	1.0132	16.8867	0.49868
Ph1b	Wild type	Plant_5	Floret_3	54.88	1.0132	16.8867	0.49868
Ph1b	Wild type	Plant_5	Floret_3	55.35	0	0	0
Ph1b	Wild type	Plant_5	Floret_3	55.83	0	0	0
Ph1b	Wild type	Plant_5	Floret_3	56.3	0	0	0
Ph1b	Wild type	Plant_5	Floret_3	56.78	0	0	0
Ph1b	Wild type	Plant_5	Floret_3	57.27	0	0	0
Ph1b	Wild type	Plant_5	Floret_3	57.76	0	0	0
Ph1b	Wild type	Plant_5	Floret_3	58.25	0	0	0
Ph1b	Wild type	Plant_5	Floret_3	58.75	0	0	0
Ph1b	Wild type	Plant_5	Floret_3	59.25	0	0	0
Ph1b	Wild type	Plant_5	Floret_3	59.75	0	0	0
Ph1b	Wild type	Plant_5	Floret_3	60.26	0	0	0
Ph1b	Wild type	Plant_5	Floret_4	30.01	0	0	0
Ph1b	Wild type	Plant_5	Floret_4	30.27	1.0098	16.83	0.478608
Ph1b	Wild type	Plant_5	Floret_4	30.52	0	0	0
Ph1b	Wild type	Plant_5	Floret_4	30.78	0	0	0
Ph1b	Wild type	Plant_5	Floret_4	31.05	1.0098	16.83	0.478608
Ph1b	Wild type	Plant_5	Floret_4	31.31	0	0	0
Ph1b	Wild type	Plant_5	Floret_4	31.58	0	0	0
Ph1b	Wild type	Plant_5	Floret_4	31.85	0	0	0
Ph1b	Wild type	Plant_5	Floret_4	32.12	0	0	0
Ph1b	Wild type	Plant_5	Floret_4	32.4	0	0	0
Ph1b	Wild type	Plant_5	Floret_4	32.67	0	0	0
Ph1b	Wild type	Plant_5	Floret_4	32.95	0	0	0
Ph1b	Wild type	Plant_5	Floret_4	33.23	1.0098	16.83	0.478608
Ph1b	Wild type	Plant_5	Floret_4	33.52	0	0	0
Ph1b	Wild type	Plant_5	Floret_4	33.8	1.0098	16.83	0.478608
Ph1b	Wild type	Plant_5	Floret_4	34.09	0	0	0
Ph1b	Wild type	Plant_5	Floret_4	34.38	0	0	0
Ph1b	Wild type	Plant_5	Floret_4	34.68	0	0	0
Ph1b	Wild type	Plant_5	Floret_4	34.97	1.0098	16.83	0.478608
Ph1b	Wild type	Plant_5	Floret_4	35.27	0	0	0
Ph1b	Wild type	Plant_5	Floret_4	35.57	0	0	0
Ph1b	Wild type	Plant_5	Floret_4	35.88	1.0098	16.83	0.478608
Ph1b	Wild type	Plant_5	Floret_4	36.18	0	0	0
Ph1b	Wild type	Plant_5	Floret_4	36.49	0	0	0
Ph1b	Wild type	Plant_5	Floret_4	36.8	1.0098	16.83	0.478608
Ph1b	Wild type	Plant_5	Floret_4	37.12	0	0	0
Ph1b	Wild type	Plant_5	Floret_4	37.43	0	0	0
Ph1b	Wild type	Plant_5	Floret_4	37.75	0	0	0
Ph1b	Wild type	Plant_5	Floret_4	38.08	1.0098	16.83	0.478608
Ph1b	Wild type	Plant_5	Floret_4	38.4	1.0098	16.83	0.478608
Ph1b	Wild type	Plant_5	Floret_4	38.73	0	0	0
Ph1b	Wild type	Plant_5	Floret_4	39.06	0	0	0
Ph1b	Wild type	Plant_5	Floret_4	39.39	0	0	0
Ph1b	Wild type	Plant_5	Floret_4	39.73	1.989	33.15	0.942712
Ph1b	Wild type	Plant_5	Floret_4	40.07	0	0	0
Ph1b	Wild type	Plant_5	Floret_4	40.41	1.0098	16.83	0.478608
Ph1b	Wild type	Plant_5	Floret_4	40.76	0	0	0
Ph1b	Wild type	Plant_5	Floret_4	41.1	0	0	0
Ph1b	Wild type	Plant_5	Floret_4	41.46	1.989	33.15	0.942712
Ph1b	Wild type	Plant_5	Floret_4	41.81	0	0	0
Ph1b	Wild type	Plant_5	Floret_4	42.17	1.0098	16.83	0.478608
Ph1b	Wild type	Plant_5	Floret_4	42.53	1.0098	16.83	0.478608
Ph1b	Wild type	Plant_5	Floret_4	42.89	1.0098	16.83	0.478608
Ph1b	Wild type	Plant_5	Floret_4	43.26	3.06	51	1.45033
Ph1b	Wild type	Plant_5	Floret_4	43.63	5.049	84.15	2.39304
Ph1b	Wild type	Plant_5	Floret_4	44	0	0	0
Ph1b	Wild type	Plant_5	Floret_4	44.37	3.06	51	1.45033
Ph1b	Wild type	Plant_5	Floret_4	44.75	1.989	33.15	0.942712
Ph1b	Wild type	Plant_5	Floret_4	45.13	5.049	84.15	2.39304
Ph1b	Wild type	Plant_5	Floret_4	45.52	8.109	135.15	3.84336
Ph1b	Wild type	Plant_5	Floret_4	45.91	4.131	68.85	1.95794
Ph1b	Wild type	Plant_5	Floret_4	46.3	7.038	117.3	3.33575
Ph1b	Wild type	Plant_5	Floret_4	46.7	10.098	168.3	4.78608
Ph1b	Wild type	Plant_5	Floret_4	47.09	19.278	321.3	9.13706
Ph1b	Wild type	Plant_5	Floret_4	47.5	20.349	339.15	9.64467
Ph1b	Wild type	Plant_5	Floret_4	47.9	12.24	204	5.80131
Ph1b	Wild type	Plant_5	Floret_4	48.31	13.158	219.3	6.2364
Ph1b	Wild type	Plant_5	Floret_4	48.72	22.338	372.3	10.5874
Ph1b	Wild type	Plant_5	Floret_4	49.14	6.12	102	2.90065
Ph1b	Wild type	Plant_5	Floret_4	49.56	12.24	204	5.80131
Ph1b	Wild type	Plant_5	Floret_4	49.98	13.158	219.3	6.2364
Ph1b	Wild type	Plant_5	Floret_4	50.41	8.109	135.15	3.84336
Ph1b	Wild type	Plant_5	Floret_4	50.84	7.038	117.3	3.33575
Ph1b	Wild type	Plant_5	Floret_4	51.27	6.12	102	2.90065
Ph1b	Wild type	Plant_5	Floret_4	51.71	4.131	68.85	1.95794
Ph1b	Wild type	Plant_5	Floret_4	52.15	0	0	0
Ph1b	Wild type	Plant_5	Floret_4	52.6	0	0	0
Ph1b	Wild type	Plant_5	Floret_4	53.05	1.0098	16.83	0.478608
Ph1b	Wild type	Plant_5	Floret_4	53.5	0	0	0
Ph1b	Wild type	Plant_5	Floret_4	53.96	0	0	0
Ph1b	Wild type	Plant_5	Floret_4	54.42	0	0	0
Ph1b	Wild type	Plant_5	Floret_4	54.88	0	0	0
Ph1b	Wild type	Plant_5	Floret_4	55.35	0	0	0
Ph1b	Wild type	Plant_5	Floret_4	55.83	1.0098	16.83	0.478608
Ph1b	Wild type	Plant_5	Floret_4	56.3	0	0	0
Ph1b	Wild type	Plant_5	Floret_4	56.78	0	0	0
Ph1b	Wild type	Plant_5	Floret_4	57.27	0	0	0
Ph1b	Wild type	Plant_5	Floret_4	57.76	0	0	0
Ph1b	Wild type	Plant_5	Floret_4	58.25	0	0	0
Ph1b	Wild type	Plant_5	Floret_4	58.75	0	0	0
Ph1b	Wild type	Plant_5	Floret_4	59.25	0	0	0
Ph1b	Wild type	Plant_5	Floret_4	59.75	0	0	0
Ph1b	Wild type	Plant_5	Floret_4	60.26	0	0	0
Ph1b	Wild type	Plant_5	Floret_5	30.01	2.02566	33.761	1.12652
Ph1b	Wild type	Plant_5	Floret_5	30.27	1.02396	17.066	0.569448
Ph1b	Wild type	Plant_5	Floret_5	30.52	0	0	0
Ph1b	Wild type	Plant_5	Floret_5	30.78	0	0	0
Ph1b	Wild type	Plant_5	Floret_5	31.05	0	0	0
Ph1b	Wild type	Plant_5	Floret_5	31.31	0	0	0
Ph1b	Wild type	Plant_5	Floret_5	31.58	1.02396	17.066	0.569448
Ph1b	Wild type	Plant_5	Floret_5	31.85	1.02396	17.066	0.569448
Ph1b	Wild type	Plant_5	Floret_5	32.12	0	0	0
Ph1b	Wild type	Plant_5	Floret_5	32.4	1.02396	17.066	0.569448
Ph1b	Wild type	Plant_5	Floret_5	32.67	0	0	0
Ph1b	Wild type	Plant_5	Floret_5	32.95	2.02566	33.761	1.12652
Ph1b	Wild type	Plant_5	Floret_5	33.23	0	0	0
Ph1b	Wild type	Plant_5	Floret_5	33.52	0	0	0
Ph1b	Wild type	Plant_5	Floret_5	33.8	2.02566	33.761	1.12652
Ph1b	Wild type	Plant_5	Floret_5	34.09	1.02396	17.066	0.569448
Ph1b	Wild type	Plant_5	Floret_5	34.38	1.02396	17.066	0.569448
Ph1b	Wild type	Plant_5	Floret_5	34.68	0	0	0
Ph1b	Wild type	Plant_5	Floret_5	34.97	0	0	0
Ph1b	Wild type	Plant_5	Floret_5	35.27	0	0	0
Ph1b	Wild type	Plant_5	Floret_5	35.57	0	0	0
Ph1b	Wild type	Plant_5	Floret_5	35.88	1.02396	17.066	0.569448
Ph1b	Wild type	Plant_5	Floret_5	36.18	1.02396	17.066	0.569448
Ph1b	Wild type	Plant_5	Floret_5	36.49	1.02396	17.066	0.569448
Ph1b	Wild type	Plant_5	Floret_5	36.8	0	0	0
Ph1b	Wild type	Plant_5	Floret_5	37.12	1.02396	17.066	0.569448
Ph1b	Wild type	Plant_5	Floret_5	37.43	2.02566	33.761	1.12652
Ph1b	Wild type	Plant_5	Floret_5	37.75	2.02566	33.761	1.12652
Ph1b	Wild type	Plant_5	Floret_5	38.08	1.02396	17.066	0.569448
Ph1b	Wild type	Plant_5	Floret_5	38.4	1.02396	17.066	0.569448
Ph1b	Wild type	Plant_5	Floret_5	38.73	2.02566	33.761	1.12652
Ph1b	Wild type	Plant_5	Floret_5	39.06	1.02396	17.066	0.569448
Ph1b	Wild type	Plant_5	Floret_5	39.39	4.0068	66.78	2.22827
Ph1b	Wild type	Plant_5	Floret_5	39.73	1.02396	17.066	0.569448
Ph1b	Wild type	Plant_5	Floret_5	40.07	0	0	0
Ph1b	Wild type	Plant_5	Floret_5	40.41	0	0	0
Ph1b	Wild type	Plant_5	Floret_5	40.76	0	0	0
Ph1b	Wild type	Plant_5	Floret_5	41.1	1.02396	17.066	0.569448
Ph1b	Wild type	Plant_5	Floret_5	41.46	2.02566	33.761	1.12652
Ph1b	Wild type	Plant_5	Floret_5	41.81	0	0	0
Ph1b	Wild type	Plant_5	Floret_5	42.17	1.02396	17.066	0.569448
Ph1b	Wild type	Plant_5	Floret_5	42.53	3.1164	51.94	1.7331
Ph1b	Wild type	Plant_5	Floret_5	42.89	2.02566	33.761	1.12652
Ph1b	Wild type	Plant_5	Floret_5	43.26	1.02396	17.066	0.569448
Ph1b	Wild type	Plant_5	Floret_5	43.63	4.0068	66.78	2.22827
Ph1b	Wild type	Plant_5	Floret_5	44	6.0102	100.17	3.34241
Ph1b	Wild type	Plant_5	Floret_5	44.37	5.1198	85.33	2.84724
Ph1b	Wild type	Plant_5	Floret_5	44.75	5.1198	85.33	2.84724
Ph1b	Wild type	Plant_5	Floret_5	45.13	14.2464	237.44	7.92275
Ph1b	Wild type	Plant_5	Floret_5	45.52	7.1232	118.72	3.96138
Ph1b	Wild type	Plant_5	Floret_5	45.91	14.2464	237.44	7.92275
Ph1b	Wild type	Plant_5	Floret_5	46.3	8.0136	133.56	4.45655
Ph1b	Wild type	Plant_5	Floret_5	46.7	9.1266	152.11	5.07551
Ph1b	Wild type	Plant_5	Floret_5	47.09	5.1198	85.33	2.84724
Ph1b	Wild type	Plant_5	Floret_5	47.5	7.1232	118.72	3.96138
Ph1b	Wild type	Plant_5	Floret_5	47.9	14.2464	237.44	7.92275
Ph1b	Wild type	Plant_5	Floret_5	48.31	5.1198	85.33	2.84724
Ph1b	Wild type	Plant_5	Floret_5	48.72	6.0102	100.17	3.34241
Ph1b	Wild type	Plant_5	Floret_5	49.14	6.0102	100.17	3.34241
Ph1b	Wild type	Plant_5	Floret_5	49.56	9.1266	152.11	5.07551
Ph1b	Wild type	Plant_5	Floret_5	49.98	5.1198	85.33	2.84724
Ph1b	Wild type	Plant_5	Floret_5	50.41	3.1164	51.94	1.7331
Ph1b	Wild type	Plant_5	Floret_5	50.84	2.02566	33.761	1.12652
Ph1b	Wild type	Plant_5	Floret_5	51.27	0	0	0
Ph1b	Wild type	Plant_5	Floret_5	51.71	0	0	0
Ph1b	Wild type	Plant_5	Floret_5	52.15	1.02396	17.066	0.569448
Ph1b	Wild type	Plant_5	Floret_5	52.6	2.02566	33.761	1.12652
Ph1b	Wild type	Plant_5	Floret_5	53.05	0	0	0
Ph1b	Wild type	Plant_5	Floret_5	53.5	0	0	0
Ph1b	Wild type	Plant_5	Floret_5	53.96	0	0	0
Ph1b	Wild type	Plant_5	Floret_5	54.42	0	0	0
Ph1b	Wild type	Plant_5	Floret_5	54.88	0	0	0
Ph1b	Wild type	Plant_5	Floret_5	55.35	0	0	0
Ph1b	Wild type	Plant_5	Floret_5	55.83	0	0	0
Ph1b	Wild type	Plant_5	Floret_5	56.3	0	0	0
Ph1b	Wild type	Plant_5	Floret_5	56.78	0	0	0
Ph1b	Wild type	Plant_5	Floret_5	57.27	0	0	0
Ph1b	Wild type	Plant_5	Floret_5	57.76	0	0	0
Ph1b	Wild type	Plant_5	Floret_5	58.25	0	0	0
Ph1b	Wild type	Plant_5	Floret_5	58.75	0	0	0
Ph1b	Wild type	Plant_5	Floret_5	59.25	0	0	0
Ph1b	Wild type	Plant_5	Floret_5	59.75	0	0	0
Ph1b	Wild type	Plant_5	Floret_5	60.26	0	0	0
Ph1b	Wild type	Plant_6	Floret_1	30.01	0	0	0
Ph1b	Wild type	Plant_6	Floret_1	30.27	0	0	0
Ph1b	Wild type	Plant_6	Floret_1	30.52	2.01276	33.546	0.97429
Ph1b	Wild type	Plant_6	Floret_1	30.78	0	0	0
Ph1b	Wild type	Plant_6	Floret_1	31.05	0	0	0
Ph1b	Wild type	Plant_6	Floret_1	31.31	0	0	0
Ph1b	Wild type	Plant_6	Floret_1	31.58	0	0	0
Ph1b	Wild type	Plant_6	Floret_1	31.85	0	0	0
Ph1b	Wild type	Plant_6	Floret_1	32.12	0	0	0
Ph1b	Wild type	Plant_6	Floret_1	32.4	1.00638	16.773	0.487145
Ph1b	Wild type	Plant_6	Floret_1	32.67	1.00638	16.773	0.487145
Ph1b	Wild type	Plant_6	Floret_1	32.95	1.00638	16.773	0.487145
Ph1b	Wild type	Plant_6	Floret_1	33.23	0	0	0
Ph1b	Wild type	Plant_6	Floret_1	33.52	1.00638	16.773	0.487145
Ph1b	Wild type	Plant_6	Floret_1	33.8	1.00638	16.773	0.487145
Ph1b	Wild type	Plant_6	Floret_1	34.09	0	0	0
Ph1b	Wild type	Plant_6	Floret_1	34.38	0	0	0
Ph1b	Wild type	Plant_6	Floret_1	34.68	0	0	0
Ph1b	Wild type	Plant_6	Floret_1	34.97	0	0	0
Ph1b	Wild type	Plant_6	Floret_1	35.27	1.00638	16.773	0.487145
Ph1b	Wild type	Plant_6	Floret_1	35.57	1.00638	16.773	0.487145
Ph1b	Wild type	Plant_6	Floret_1	35.88	2.01276	33.546	0.97429
Ph1b	Wild type	Plant_6	Floret_1	36.18	1.00638	16.773	0.487145
Ph1b	Wild type	Plant_6	Floret_1	36.49	1.00638	16.773	0.487145
Ph1b	Wild type	Plant_6	Floret_1	36.8	1.00638	16.773	0.487145
Ph1b	Wild type	Plant_6	Floret_1	37.12	2.01276	33.546	0.97429
Ph1b	Wild type	Plant_6	Floret_1	37.43	0	0	0
Ph1b	Wild type	Plant_6	Floret_1	37.75	2.01276	33.546	0.97429
Ph1b	Wild type	Plant_6	Floret_1	38.08	2.01276	33.546	0.97429
Ph1b	Wild type	Plant_6	Floret_1	38.4	0	0	0
Ph1b	Wild type	Plant_6	Floret_1	38.73	0	0	0
Ph1b	Wild type	Plant_6	Floret_1	39.06	2.01276	33.546	0.97429
Ph1b	Wild type	Plant_6	Floret_1	39.39	1.00638	16.773	0.487145
Ph1b	Wild type	Plant_6	Floret_1	39.73	3.07505	51.2508	1.4885
Ph1b	Wild type	Plant_6	Floret_1	40.07	2.01276	33.546	0.97429
Ph1b	Wild type	Plant_6	Floret_1	40.41	1.00638	16.773	0.487145
Ph1b	Wild type	Plant_6	Floret_1	40.76	0	0	0
Ph1b	Wild type	Plant_6	Floret_1	41.1	0	0	0
Ph1b	Wild type	Plant_6	Floret_1	41.46	2.01276	33.546	0.97429
Ph1b	Wild type	Plant_6	Floret_1	41.81	0	0	0
Ph1b	Wild type	Plant_6	Floret_1	42.17	0	0	0
Ph1b	Wild type	Plant_6	Floret_1	42.53	0	0	0
Ph1b	Wild type	Plant_6	Floret_1	42.89	1.00638	16.773	0.487145
Ph1b	Wild type	Plant_6	Floret_1	43.26	1.00638	16.773	0.487145
Ph1b	Wild type	Plant_6	Floret_1	43.63	0	0	0
Ph1b	Wild type	Plant_6	Floret_1	44	4.08143	68.0238	1.97564
Ph1b	Wild type	Plant_6	Floret_1	44.37	1.00638	16.773	0.487145
Ph1b	Wild type	Plant_6	Floret_1	44.75	6.1501	102.502	2.977
Ph1b	Wild type	Plant_6	Floret_1	45.13	3.07505	51.2508	1.4885
Ph1b	Wild type	Plant_6	Floret_1	45.52	10.0638	167.73	4.87145
Ph1b	Wild type	Plant_6	Floret_1	45.91	6.1501	102.502	2.977
Ph1b	Wild type	Plant_6	Floret_1	46.3	8.9456	149.093	4.33018
Ph1b	Wild type	Plant_6	Floret_1	46.7	6.1501	102.502	2.977
Ph1b	Wild type	Plant_6	Floret_1	47.09	11.182	186.367	5.41272
Ph1b	Wild type	Plant_6	Floret_1	47.5	8.9456	149.093	4.33018
Ph1b	Wild type	Plant_6	Floret_1	47.9	17.3321	288.868	8.38972
Ph1b	Wild type	Plant_6	Floret_1	48.31	18.4503	307.505	8.93099
Ph1b	Wild type	Plant_6	Floret_1	48.72	14.5366	242.277	7.03654
Ph1b	Wild type	Plant_6	Floret_1	49.14	12.3002	205.003	5.95399
Ph1b	Wild type	Plant_6	Floret_1	49.56	10.0638	167.73	4.87145
Ph1b	Wild type	Plant_6	Floret_1	49.98	8.3865	139.775	4.05954
Ph1b	Wild type	Plant_6	Floret_1	50.41	11.182	186.367	5.41272
Ph1b	Wild type	Plant_6	Floret_1	50.84	3.07505	51.2508	1.4885
Ph1b	Wild type	Plant_6	Floret_1	51.27	3.07505	51.2508	1.4885
Ph1b	Wild type	Plant_6	Floret_1	51.71	3.07505	51.2508	1.4885
Ph1b	Wild type	Plant_6	Floret_1	52.15	2.01276	33.546	0.97429
Ph1b	Wild type	Plant_6	Floret_1	52.6	3.07505	51.2508	1.4885
Ph1b	Wild type	Plant_6	Floret_1	53.05	0	0	0
Ph1b	Wild type	Plant_6	Floret_1	53.5	0	0	0
Ph1b	Wild type	Plant_6	Floret_1	53.96	0	0	0
Ph1b	Wild type	Plant_6	Floret_1	54.42	0	0	0
Ph1b	Wild type	Plant_6	Floret_1	54.88	0	0	0
Ph1b	Wild type	Plant_6	Floret_1	55.35	0	0	0
Ph1b	Wild type	Plant_6	Floret_1	55.83	0	0	0
Ph1b	Wild type	Plant_6	Floret_1	56.3	0	0	0
Ph1b	Wild type	Plant_6	Floret_1	56.78	0	0	0
Ph1b	Wild type	Plant_6	Floret_1	57.27	0	0	0
Ph1b	Wild type	Plant_6	Floret_1	57.76	1.00638	16.773	0.487145
Ph1b	Wild type	Plant_6	Floret_1	58.25	0	0	0
Ph1b	Wild type	Plant_6	Floret_1	58.75	0	0	0
Ph1b	Wild type	Plant_6	Floret_1	59.25	0	0	0
Ph1b	Wild type	Plant_6	Floret_1	59.75	0	0	0
Ph1b	Wild type	Plant_6	Floret_1	60.26	0	0	0
Ph1b	Wild type	Plant_6	Floret_2	30.01	0	0	0
Ph1b	Wild type	Plant_6	Floret_2	30.27	0	0	0
Ph1b	Wild type	Plant_6	Floret_2	30.52	0	0	0
Ph1b	Wild type	Plant_6	Floret_2	30.78	0	0	0
Ph1b	Wild type	Plant_6	Floret_2	31.05	0	0	0
Ph1b	Wild type	Plant_6	Floret_2	31.31	0	0	0
Ph1b	Wild type	Plant_6	Floret_2	31.58	0	0	0
Ph1b	Wild type	Plant_6	Floret_2	31.85	0	0	0
Ph1b	Wild type	Plant_6	Floret_2	32.12	1.01268	16.878	0.544241
Ph1b	Wild type	Plant_6	Floret_2	32.4	0	0	0
Ph1b	Wild type	Plant_6	Floret_2	32.67	0	0	0
Ph1b	Wild type	Plant_6	Floret_2	32.95	0	0	0
Ph1b	Wild type	Plant_6	Floret_2	33.23	0	0	0
Ph1b	Wild type	Plant_6	Floret_2	33.52	0	0	0
Ph1b	Wild type	Plant_6	Floret_2	33.8	1.01268	16.878	0.544241
Ph1b	Wild type	Plant_6	Floret_2	34.09	1.01268	16.878	0.544241
Ph1b	Wild type	Plant_6	Floret_2	34.38	0	0	0
Ph1b	Wild type	Plant_6	Floret_2	34.68	0	0	0
Ph1b	Wild type	Plant_6	Floret_2	34.97	0	0	0
Ph1b	Wild type	Plant_6	Floret_2	35.27	0	0	0
Ph1b	Wild type	Plant_6	Floret_2	35.57	0	0	0
Ph1b	Wild type	Plant_6	Floret_2	35.88	0	0	0
Ph1b	Wild type	Plant_6	Floret_2	36.18	0	0	0
Ph1b	Wild type	Plant_6	Floret_2	36.49	0	0	0
Ph1b	Wild type	Plant_6	Floret_2	36.8	0	0	0
Ph1b	Wild type	Plant_6	Floret_2	37.12	0	0	0
Ph1b	Wild type	Plant_6	Floret_2	37.43	1.01268	16.878	0.544241
Ph1b	Wild type	Plant_6	Floret_2	37.75	0	0	0
Ph1b	Wild type	Plant_6	Floret_2	38.08	0	0	0
Ph1b	Wild type	Plant_6	Floret_2	38.4	0	0	0
Ph1b	Wild type	Plant_6	Floret_2	38.73	0	0	0
Ph1b	Wild type	Plant_6	Floret_2	39.06	0	0	0
Ph1b	Wild type	Plant_6	Floret_2	39.39	0	0	0
Ph1b	Wild type	Plant_6	Floret_2	39.73	0	0	0
Ph1b	Wild type	Plant_6	Floret_2	40.07	1.01268	16.878	0.544241
Ph1b	Wild type	Plant_6	Floret_2	40.41	0	0	0
Ph1b	Wild type	Plant_6	Floret_2	40.76	0	0	0
Ph1b	Wild type	Plant_6	Floret_2	41.1	0	0	0
Ph1b	Wild type	Plant_6	Floret_2	41.46	0	0	0
Ph1b	Wild type	Plant_6	Floret_2	41.81	0	0	0
Ph1b	Wild type	Plant_6	Floret_2	42.17	0	0	0
Ph1b	Wild type	Plant_6	Floret_2	42.53	1.01268	16.878	0.544241
Ph1b	Wild type	Plant_6	Floret_2	42.89	0	0	0
Ph1b	Wild type	Plant_6	Floret_2	43.26	0	0	0
Ph1b	Wild type	Plant_6	Floret_2	43.63	1.01268	16.878	0.544241
Ph1b	Wild type	Plant_6	Floret_2	44	1.01268	16.878	0.544241
Ph1b	Wild type	Plant_6	Floret_2	44.37	0	0	0
Ph1b	Wild type	Plant_6	Floret_2	44.75	1.9836	33.06	1.06604
Ph1b	Wild type	Plant_6	Floret_2	45.13	3.0276	50.46	1.62711
Ph1b	Wild type	Plant_6	Floret_2	45.52	9.0828	151.38	4.88133
Ph1b	Wild type	Plant_6	Floret_2	45.91	5.0112	83.52	2.69315
Ph1b	Wild type	Plant_6	Floret_2	46.3	9.0828	151.38	4.88133
Ph1b	Wild type	Plant_6	Floret_2	46.7	9.0828	151.38	4.88133
Ph1b	Wild type	Plant_6	Floret_2	47.09	13.1544	219.24	7.06952
Ph1b	Wild type	Plant_6	Floret_2	47.5	14.1984	236.64	7.63059
Ph1b	Wild type	Plant_6	Floret_2	47.9	9.0828	151.38	4.88133
Ph1b	Wild type	Plant_6	Floret_2	48.31	14.1984	236.64	7.63059
Ph1b	Wild type	Plant_6	Floret_2	48.72	12.1104	201.84	6.50844
Ph1b	Wild type	Plant_6	Floret_2	49.14	8.1432	135.72	4.37637
Ph1b	Wild type	Plant_6	Floret_2	49.56	18.27	304.5	9.81877
Ph1b	Wild type	Plant_6	Floret_2	49.98	14.1984	236.64	7.63059
Ph1b	Wild type	Plant_6	Floret_2	50.41	13.1544	219.24	7.06952
Ph1b	Wild type	Plant_6	Floret_2	50.84	10.1268	168.78	5.44241
Ph1b	Wild type	Plant_6	Floret_2	51.27	5.0112	83.52	2.69315
Ph1b	Wild type	Plant_6	Floret_2	51.71	4.0716	67.86	2.18818
Ph1b	Wild type	Plant_6	Floret_2	52.15	1.9836	33.06	1.06604
Ph1b	Wild type	Plant_6	Floret_2	52.6	1.9836	33.06	1.06604
Ph1b	Wild type	Plant_6	Floret_2	53.05	0	0	0
Ph1b	Wild type	Plant_6	Floret_2	53.5	0	0	0
Ph1b	Wild type	Plant_6	Floret_2	53.96	0	0	0
Ph1b	Wild type	Plant_6	Floret_2	54.42	1.01268	16.878	0.544241
Ph1b	Wild type	Plant_6	Floret_2	54.88	0	0	0
Ph1b	Wild type	Plant_6	Floret_2	55.35	0	0	0
Ph1b	Wild type	Plant_6	Floret_2	55.83	0	0	0
Ph1b	Wild type	Plant_6	Floret_2	56.3	0	0	0
Ph1b	Wild type	Plant_6	Floret_2	56.78	0	0	0
Ph1b	Wild type	Plant_6	Floret_2	57.27	0	0	0
Ph1b	Wild type	Plant_6	Floret_2	57.76	0	0	0
Ph1b	Wild type	Plant_6	Floret_2	58.25	0	0	0
Ph1b	Wild type	Plant_6	Floret_2	58.75	0	0	0
Ph1b	Wild type	Plant_6	Floret_2	59.25	0	0	0
Ph1b	Wild type	Plant_6	Floret_2	59.75	0	0	0
Ph1b	Wild type	Plant_6	Floret_2	60.26	0	0	0
Ph1b	Wild type	Plant_6	Floret_3	30.01	1.0123	16.8717	0.49812
Ph1b	Wild type	Plant_6	Floret_3	30.27	0	0	0
Ph1b	Wild type	Plant_6	Floret_3	30.52	0	0	0
Ph1b	Wild type	Plant_6	Floret_3	30.78	1.0123	16.8717	0.49812
Ph1b	Wild type	Plant_6	Floret_3	31.05	0	0	0
Ph1b	Wild type	Plant_6	Floret_3	31.31	0	0	0
Ph1b	Wild type	Plant_6	Floret_3	31.58	1.0123	16.8717	0.49812
Ph1b	Wild type	Plant_6	Floret_3	31.85	1.0123	16.8717	0.49812
Ph1b	Wild type	Plant_6	Floret_3	32.12	0	0	0
Ph1b	Wild type	Plant_6	Floret_3	32.4	1.0123	16.8717	0.49812
Ph1b	Wild type	Plant_6	Floret_3	32.67	1.0123	16.8717	0.49812
Ph1b	Wild type	Plant_6	Floret_3	32.95	0	0	0
Ph1b	Wild type	Plant_6	Floret_3	33.23	1.0123	16.8717	0.49812
Ph1b	Wild type	Plant_6	Floret_3	33.52	0	0	0
Ph1b	Wild type	Plant_6	Floret_3	33.8	1.0123	16.8717	0.49812
Ph1b	Wild type	Plant_6	Floret_3	34.09	0	0	0
Ph1b	Wild type	Plant_6	Floret_3	34.38	0	0	0
Ph1b	Wild type	Plant_6	Floret_3	34.68	0	0	0
Ph1b	Wild type	Plant_6	Floret_3	34.97	0	0	0
Ph1b	Wild type	Plant_6	Floret_3	35.27	2.101	35.0167	1.03383
Ph1b	Wild type	Plant_6	Floret_3	35.57	0	0	0
Ph1b	Wild type	Plant_6	Floret_3	35.88	0	0	0
Ph1b	Wild type	Plant_6	Floret_3	36.18	0	0	0
Ph1b	Wild type	Plant_6	Floret_3	36.49	0	0	0
Ph1b	Wild type	Plant_6	Floret_3	36.8	3.056	50.9333	1.50376
Ph1b	Wild type	Plant_6	Floret_3	37.12	0	0	0
Ph1b	Wild type	Plant_6	Floret_3	37.43	0	0	0
Ph1b	Wild type	Plant_6	Floret_3	37.75	3.056	50.9333	1.50376
Ph1b	Wild type	Plant_6	Floret_3	38.08	1.0123	16.8717	0.49812
Ph1b	Wild type	Plant_6	Floret_3	38.4	0	0	0
Ph1b	Wild type	Plant_6	Floret_3	38.73	2.101	35.0167	1.03383
Ph1b	Wild type	Plant_6	Floret_3	39.06	0	0	0
Ph1b	Wild type	Plant_6	Floret_3	39.39	0	0	0
Ph1b	Wild type	Plant_6	Floret_3	39.73	1.0123	16.8717	0.49812
Ph1b	Wild type	Plant_6	Floret_3	40.07	1.0123	16.8717	0.49812
Ph1b	Wild type	Plant_6	Floret_3	40.41	1.0123	16.8717	0.49812
Ph1b	Wild type	Plant_6	Floret_3	40.76	0	0	0
Ph1b	Wild type	Plant_6	Floret_3	41.1	0	0	0
Ph1b	Wild type	Plant_6	Floret_3	41.46	0	0	0
Ph1b	Wild type	Plant_6	Floret_3	41.81	0	0	0
Ph1b	Wild type	Plant_6	Floret_3	42.17	1.0123	16.8717	0.49812
Ph1b	Wild type	Plant_6	Floret_3	42.53	0	0	0
Ph1b	Wild type	Plant_6	Floret_3	42.89	1.0123	16.8717	0.49812
Ph1b	Wild type	Plant_6	Floret_3	43.26	0	0	0
Ph1b	Wild type	Plant_6	Floret_3	43.63	1.0123	16.8717	0.49812
Ph1b	Wild type	Plant_6	Floret_3	44	2.101	35.0167	1.03383
Ph1b	Wild type	Plant_6	Floret_3	44.37	1.0123	16.8717	0.49812
Ph1b	Wild type	Plant_6	Floret_3	44.75	3.056	50.9333	1.50376
Ph1b	Wild type	Plant_6	Floret_3	45.13	2.101	35.0167	1.03383
Ph1b	Wild type	Plant_6	Floret_3	45.52	8.213	136.883	4.04135
Ph1b	Wild type	Plant_6	Floret_3	45.91	8.213	136.883	4.04135
Ph1b	Wild type	Plant_6	Floret_3	46.3	8.213	136.883	4.04135
Ph1b	Wild type	Plant_6	Floret_3	46.7	15.28	254.667	7.5188
Ph1b	Wild type	Plant_6	Floret_3	47.09	12.224	203.733	6.01504
Ph1b	Wild type	Plant_6	Floret_3	47.5	17.381	289.683	8.55263
Ph1b	Wild type	Plant_6	Floret_3	47.9	9.168	152.8	4.51128
Ph1b	Wild type	Plant_6	Floret_3	48.31	19.291	321.517	9.49248
Ph1b	Wild type	Plant_6	Floret_3	48.72	5.157	85.95	2.53759
Ph1b	Wild type	Plant_6	Floret_3	49.14	17.381	289.683	8.55263
Ph1b	Wild type	Plant_6	Floret_3	49.56	12.224	203.733	6.01504
Ph1b	Wild type	Plant_6	Floret_3	49.98	11.269	187.817	5.54511
Ph1b	Wild type	Plant_6	Floret_3	50.41	5.157	85.95	2.53759
Ph1b	Wild type	Plant_6	Floret_3	50.84	7.067	117.783	3.47744
Ph1b	Wild type	Plant_6	Floret_3	51.27	5.157	85.95	2.53759
Ph1b	Wild type	Plant_6	Floret_3	51.71	4.011	66.85	1.97368
Ph1b	Wild type	Plant_6	Floret_3	52.15	1.0123	16.8717	0.49812
Ph1b	Wild type	Plant_6	Floret_3	52.6	1.0123	16.8717	0.49812
Ph1b	Wild type	Plant_6	Floret_3	53.05	1.0123	16.8717	0.49812
Ph1b	Wild type	Plant_6	Floret_3	53.5	0	0	0
Ph1b	Wild type	Plant_6	Floret_3	53.96	1.0123	16.8717	0.49812
Ph1b	Wild type	Plant_6	Floret_3	54.42	0	0	0
Ph1b	Wild type	Plant_6	Floret_3	54.88	0	0	0
Ph1b	Wild type	Plant_6	Floret_3	55.35	0	0	0
Ph1b	Wild type	Plant_6	Floret_3	55.83	0	0	0
Ph1b	Wild type	Plant_6	Floret_3	56.3	0	0	0
Ph1b	Wild type	Plant_6	Floret_3	56.78	0	0	0
Ph1b	Wild type	Plant_6	Floret_3	57.27	0	0	0
Ph1b	Wild type	Plant_6	Floret_3	57.76	0	0	0
Ph1b	Wild type	Plant_6	Floret_3	58.25	0	0	0
Ph1b	Wild type	Plant_6	Floret_3	58.75	0	0	0
Ph1b	Wild type	Plant_6	Floret_3	59.25	0	0	0
Ph1b	Wild type	Plant_6	Floret_3	59.75	0	0	0
Ph1b	Wild type	Plant_6	Floret_3	60.26	0	0	0
Ph1b	Wild type	Plant_6	Floret_4	30.01	2.0435	34.0583	1.15061
Ph1b	Wild type	Plant_6	Floret_4	30.27	0	0	0
Ph1b	Wild type	Plant_6	Floret_4	30.52	0	0	0
Ph1b	Wild type	Plant_6	Floret_4	30.78	3.05	50.8333	1.71733
Ph1b	Wild type	Plant_6	Floret_4	31.05	2.0435	34.0583	1.15061
Ph1b	Wild type	Plant_6	Floret_4	31.31	2.0435	34.0583	1.15061
Ph1b	Wild type	Plant_6	Floret_4	31.58	3.05	50.8333	1.71733
Ph1b	Wild type	Plant_6	Floret_4	31.85	1.0065	16.775	0.566718
Ph1b	Wild type	Plant_6	Floret_4	32.12	0	0	0
Ph1b	Wild type	Plant_6	Floret_4	32.4	0	0	0
Ph1b	Wild type	Plant_6	Floret_4	32.67	0	0	0
Ph1b	Wild type	Plant_6	Floret_4	32.95	1.0065	16.775	0.566718
Ph1b	Wild type	Plant_6	Floret_4	33.23	2.0435	34.0583	1.15061
Ph1b	Wild type	Plant_6	Floret_4	33.52	3.05	50.8333	1.71733
Ph1b	Wild type	Plant_6	Floret_4	33.8	3.965	66.0833	2.23253
Ph1b	Wild type	Plant_6	Floret_4	34.09	3.965	66.0833	2.23253
Ph1b	Wild type	Plant_6	Floret_4	34.38	0	0	0
Ph1b	Wild type	Plant_6	Floret_4	34.68	1.0065	16.775	0.566718
Ph1b	Wild type	Plant_6	Floret_4	34.97	3.05	50.8333	1.71733
Ph1b	Wild type	Plant_6	Floret_4	35.27	1.0065	16.775	0.566718
Ph1b	Wild type	Plant_6	Floret_4	35.57	3.965	66.0833	2.23253
Ph1b	Wild type	Plant_6	Floret_4	35.88	2.0435	34.0583	1.15061
Ph1b	Wild type	Plant_6	Floret_4	36.18	2.0435	34.0583	1.15061
Ph1b	Wild type	Plant_6	Floret_4	36.49	0	0	0
Ph1b	Wild type	Plant_6	Floret_4	36.8	2.0435	34.0583	1.15061
Ph1b	Wild type	Plant_6	Floret_4	37.12	2.0435	34.0583	1.15061
Ph1b	Wild type	Plant_6	Floret_4	37.43	0	0	0
Ph1b	Wild type	Plant_6	Floret_4	37.75	0	0	0
Ph1b	Wild type	Plant_6	Floret_4	38.08	3.965	66.0833	2.23253
Ph1b	Wild type	Plant_6	Floret_4	38.4	0	0	0
Ph1b	Wild type	Plant_6	Floret_4	38.73	1.0065	16.775	0.566718
Ph1b	Wild type	Plant_6	Floret_4	39.06	2.0435	34.0583	1.15061
Ph1b	Wild type	Plant_6	Floret_4	39.39	3.05	50.8333	1.71733
Ph1b	Wild type	Plant_6	Floret_4	39.73	2.0435	34.0583	1.15061
Ph1b	Wild type	Plant_6	Floret_4	40.07	1.0065	16.775	0.566718
Ph1b	Wild type	Plant_6	Floret_4	40.41	1.0065	16.775	0.566718
Ph1b	Wild type	Plant_6	Floret_4	40.76	0	0	0
Ph1b	Wild type	Plant_6	Floret_4	41.1	1.0065	16.775	0.566718
Ph1b	Wild type	Plant_6	Floret_4	41.46	0	0	0
Ph1b	Wild type	Plant_6	Floret_4	41.81	1.0065	16.775	0.566718
Ph1b	Wild type	Plant_6	Floret_4	42.17	1.0065	16.775	0.566718
Ph1b	Wild type	Plant_6	Floret_4	42.53	1.0065	16.775	0.566718
Ph1b	Wild type	Plant_6	Floret_4	42.89	3.965	66.0833	2.23253
Ph1b	Wild type	Plant_6	Floret_4	43.26	5.185	86.4167	2.91946
Ph1b	Wild type	Plant_6	Floret_4	43.63	6.1	101.667	3.43466
Ph1b	Wild type	Plant_6	Floret_4	44	14.335	238.917	8.07144
Ph1b	Wild type	Plant_6	Floret_4	44.37	12.2	203.333	6.86931
Ph1b	Wild type	Plant_6	Floret_4	44.75	7.015	116.917	3.94985
Ph1b	Wild type	Plant_6	Floret_4	45.13	6.1	101.667	3.43466
Ph1b	Wild type	Plant_6	Floret_4	45.52	12.2	203.333	6.86931
Ph1b	Wild type	Plant_6	Floret_4	45.91	9.15	152.5	5.15198
Ph1b	Wild type	Plant_6	Floret_4	46.3	10.065	167.75	5.66718
Ph1b	Wild type	Plant_6	Floret_4	46.7	3.05	50.8333	1.71733
Ph1b	Wild type	Plant_6	Floret_4	47.09	9.15	152.5	5.15198
Ph1b	Wild type	Plant_6	Floret_4	47.5	5.185	86.4167	2.91946
Ph1b	Wild type	Plant_6	Floret_4	47.9	2.0435	34.0583	1.15061
Ph1b	Wild type	Plant_6	Floret_4	48.31	5.185	86.4167	2.91946
Ph1b	Wild type	Plant_6	Floret_4	48.72	2.0435	34.0583	1.15061
Ph1b	Wild type	Plant_6	Floret_4	49.14	0	0	0
Ph1b	Wild type	Plant_6	Floret_4	49.56	0	0	0
Ph1b	Wild type	Plant_6	Floret_4	49.98	0	0	0
Ph1b	Wild type	Plant_6	Floret_4	50.41	1.0065	16.775	0.566718
Ph1b	Wild type	Plant_6	Floret_4	50.84	1.0065	16.775	0.566718
Ph1b	Wild type	Plant_6	Floret_4	51.27	0	0	0
Ph1b	Wild type	Plant_6	Floret_4	51.71	0	0	0
Ph1b	Wild type	Plant_6	Floret_4	52.15	0	0	0
Ph1b	Wild type	Plant_6	Floret_4	52.6	0	0	0
Ph1b	Wild type	Plant_6	Floret_4	53.05	0	0	0
Ph1b	Wild type	Plant_6	Floret_4	53.5	0	0	0
Ph1b	Wild type	Plant_6	Floret_4	53.96	0	0	0
Ph1b	Wild type	Plant_6	Floret_4	54.42	0	0	0
Ph1b	Wild type	Plant_6	Floret_4	54.88	0	0	0
Ph1b	Wild type	Plant_6	Floret_4	55.35	0	0	0
Ph1b	Wild type	Plant_6	Floret_4	55.83	0	0	0
Ph1b	Wild type	Plant_6	Floret_4	56.3	0	0	0
Ph1b	Wild type	Plant_6	Floret_4	56.78	0	0	0
Ph1b	Wild type	Plant_6	Floret_4	57.27	0	0	0
Ph1b	Wild type	Plant_6	Floret_4	57.76	0	0	0
Ph1b	Wild type	Plant_6	Floret_4	58.25	0	0	0
Ph1b	Wild type	Plant_6	Floret_4	58.75	0	0	0
Ph1b	Wild type	Plant_6	Floret_4	59.25	0	0	0
Ph1b	Wild type	Plant_6	Floret_4	59.75	0	0	0
Ph1b	Wild type	Plant_6	Floret_4	60.26	0	0	0
Ph1b	Wild type	Plant_6	Floret_5	30.01	1.02379	17.0632	0.490912
Ph1b	Wild type	Plant_6	Floret_5	30.27	0	0	0
Ph1b	Wild type	Plant_6	Floret_5	30.52	0	0	0
Ph1b	Wild type	Plant_6	Floret_5	30.78	0	0	0
Ph1b	Wild type	Plant_6	Floret_5	31.05	2.01991	33.6652	0.968555
Ph1b	Wild type	Plant_6	Floret_5	31.31	1.02379	17.0632	0.490912
Ph1b	Wild type	Plant_6	Floret_5	31.58	1.02379	17.0632	0.490912
Ph1b	Wild type	Plant_6	Floret_5	31.85	0	0	0
Ph1b	Wild type	Plant_6	Floret_5	32.12	0	0	0
Ph1b	Wild type	Plant_6	Floret_5	32.4	0	0	0
Ph1b	Wild type	Plant_6	Floret_5	32.67	0	0	0
Ph1b	Wild type	Plant_6	Floret_5	32.95	0	0	0
Ph1b	Wild type	Plant_6	Floret_5	33.23	0	0	0
Ph1b	Wild type	Plant_6	Floret_5	33.52	1.02379	17.0632	0.490912
Ph1b	Wild type	Plant_6	Floret_5	33.8	0	0	0
Ph1b	Wild type	Plant_6	Floret_5	34.09	0	0	0
Ph1b	Wild type	Plant_6	Floret_5	34.38	1.02379	17.0632	0.490912
Ph1b	Wild type	Plant_6	Floret_5	34.68	2.01991	33.6652	0.968555
Ph1b	Wild type	Plant_6	Floret_5	34.97	1.02379	17.0632	0.490912
Ph1b	Wild type	Plant_6	Floret_5	35.27	0	0	0
Ph1b	Wild type	Plant_6	Floret_5	35.57	1.02379	17.0632	0.490912
Ph1b	Wild type	Plant_6	Floret_5	35.88	4.9806	83.01	2.38822
Ph1b	Wild type	Plant_6	Floret_5	36.18	0	0	0
Ph1b	Wild type	Plant_6	Floret_5	36.49	1.02379	17.0632	0.490912
Ph1b	Wild type	Plant_6	Floret_5	36.8	2.01991	33.6652	0.968555
Ph1b	Wild type	Plant_6	Floret_5	37.12	1.02379	17.0632	0.490912
Ph1b	Wild type	Plant_6	Floret_5	37.43	0	0	0
Ph1b	Wild type	Plant_6	Floret_5	37.75	0	0	0
Ph1b	Wild type	Plant_6	Floret_5	38.08	3.0437	50.7283	1.45947
Ph1b	Wild type	Plant_6	Floret_5	38.4	0	0	0
Ph1b	Wild type	Plant_6	Floret_5	38.73	3.0437	50.7283	1.45947
Ph1b	Wild type	Plant_6	Floret_5	39.06	1.02379	17.0632	0.490912
Ph1b	Wild type	Plant_6	Floret_5	39.39	2.01991	33.6652	0.968555
Ph1b	Wild type	Plant_6	Floret_5	39.73	1.02379	17.0632	0.490912
Ph1b	Wild type	Plant_6	Floret_5	40.07	1.02379	17.0632	0.490912
Ph1b	Wild type	Plant_6	Floret_5	40.41	2.01991	33.6652	0.968555
Ph1b	Wild type	Plant_6	Floret_5	40.76	1.02379	17.0632	0.490912
Ph1b	Wild type	Plant_6	Floret_5	41.1	0	0	0
Ph1b	Wild type	Plant_6	Floret_5	41.46	0	0	0
Ph1b	Wild type	Plant_6	Floret_5	41.81	1.02379	17.0632	0.490912
Ph1b	Wild type	Plant_6	Floret_5	42.17	0	0	0
Ph1b	Wild type	Plant_6	Floret_5	42.53	0	0	0
Ph1b	Wild type	Plant_6	Floret_5	42.89	2.01991	33.6652	0.968555
Ph1b	Wild type	Plant_6	Floret_5	43.26	1.02379	17.0632	0.490912
Ph1b	Wild type	Plant_6	Floret_5	43.63	4.9806	83.01	2.38822
Ph1b	Wild type	Plant_6	Floret_5	44	6.0874	101.457	2.91893
Ph1b	Wild type	Plant_6	Floret_5	44.37	8.0243	133.738	3.84768
Ph1b	Wild type	Plant_6	Floret_5	44.75	3.0437	50.7283	1.45947
Ph1b	Wild type	Plant_6	Floret_5	45.13	2.01991	33.6652	0.968555
Ph1b	Wild type	Plant_6	Floret_5	45.52	6.0874	101.457	2.91893
Ph1b	Wild type	Plant_6	Floret_5	45.91	11.068	184.467	5.30715
Ph1b	Wild type	Plant_6	Floret_5	46.3	13.0049	216.748	6.2359
Ph1b	Wild type	Plant_6	Floret_5	46.7	16.0486	267.477	7.69537
Ph1b	Wild type	Plant_6	Floret_5	47.09	18.2622	304.37	8.7568
Ph1b	Wild type	Plant_6	Floret_5	47.5	12.1748	202.913	5.83787
Ph1b	Wild type	Plant_6	Floret_5	47.9	15.2185	253.642	7.29733
Ph1b	Wild type	Plant_6	Floret_5	48.31	15.2185	253.642	7.29733
Ph1b	Wild type	Plant_6	Floret_5	48.72	10.2379	170.632	4.90912
Ph1b	Wild type	Plant_6	Floret_5	49.14	10.2379	170.632	4.90912
Ph1b	Wild type	Plant_6	Floret_5	49.56	4.9806	83.01	2.38822
Ph1b	Wild type	Plant_6	Floret_5	49.98	3.0437	50.7283	1.45947
Ph1b	Wild type	Plant_6	Floret_5	50.41	4.1505	69.175	1.99018
Ph1b	Wild type	Plant_6	Floret_5	50.84	0	0	0
Ph1b	Wild type	Plant_6	Floret_5	51.27	3.0437	50.7283	1.45947
Ph1b	Wild type	Plant_6	Floret_5	51.71	1.02379	17.0632	0.490912
Ph1b	Wild type	Plant_6	Floret_5	52.15	1.02379	17.0632	0.490912
Ph1b	Wild type	Plant_6	Floret_5	52.6	0	0	0
Ph1b	Wild type	Plant_6	Floret_5	53.05	0	0	0
Ph1b	Wild type	Plant_6	Floret_5	53.5	1.02379	17.0632	0.490912
Ph1b	Wild type	Plant_6	Floret_5	53.96	0	0	0
Ph1b	Wild type	Plant_6	Floret_5	54.42	0	0	0
Ph1b	Wild type	Plant_6	Floret_5	54.88	0	0	0
Ph1b	Wild type	Plant_6	Floret_5	55.35	0	0	0
Ph1b	Wild type	Plant_6	Floret_5	55.83	0	0	0
Ph1b	Wild type	Plant_6	Floret_5	56.3	0	0	0
Ph1b	Wild type	Plant_6	Floret_5	56.78	0	0	0
Ph1b	Wild type	Plant_6	Floret_5	57.27	0	0	0
Ph1b	Wild type	Plant_6	Floret_5	57.76	0	0	0
Ph1b	Wild type	Plant_6	Floret_5	58.25	0	0	0
Ph1b	Wild type	Plant_6	Floret_5	58.75	0	0	0
Ph1b	Wild type	Plant_6	Floret_5	59.25	0	0	0
Ph1b	Wild type	Plant_6	Floret_5	59.75	0	0	0
Ph1b	Wild type	Plant_6	Floret_5	60.26	0	0	0
Ph1b	Wild type	Plant_7	Floret_1	30.01	1.01664	16.944	0.546448
Ph1b	Wild type	Plant_7	Floret_1	30.27	0	0	0
Ph1b	Wild type	Plant_7	Floret_1	30.52	0	0	0
Ph1b	Wild type	Plant_7	Floret_1	30.78	0	0	0
Ph1b	Wild type	Plant_7	Floret_1	31.05	0	0	0
Ph1b	Wild type	Plant_7	Floret_1	31.31	2.03328	33.888	1.0929
Ph1b	Wild type	Plant_7	Floret_1	31.58	1.01664	16.944	0.546448
Ph1b	Wild type	Plant_7	Floret_1	31.85	0	0	0
Ph1b	Wild type	Plant_7	Floret_1	32.12	1.01664	16.944	0.546448
Ph1b	Wild type	Plant_7	Floret_1	32.4	0	0	0
Ph1b	Wild type	Plant_7	Floret_1	32.67	0	0	0
Ph1b	Wild type	Plant_7	Floret_1	32.95	0	0	0
Ph1b	Wild type	Plant_7	Floret_1	33.23	0	0	0
Ph1b	Wild type	Plant_7	Floret_1	33.52	1.01664	16.944	0.546448
Ph1b	Wild type	Plant_7	Floret_1	33.8	0	0	0
Ph1b	Wild type	Plant_7	Floret_1	34.09	0	0	0
Ph1b	Wild type	Plant_7	Floret_1	34.38	1.01664	16.944	0.546448
Ph1b	Wild type	Plant_7	Floret_1	34.68	0	0	0
Ph1b	Wild type	Plant_7	Floret_1	34.97	0	0	0
Ph1b	Wild type	Plant_7	Floret_1	35.27	0	0	0
Ph1b	Wild type	Plant_7	Floret_1	35.57	1.01664	16.944	0.546448
Ph1b	Wild type	Plant_7	Floret_1	35.88	1.01664	16.944	0.546448
Ph1b	Wild type	Plant_7	Floret_1	36.18	0	0	0
Ph1b	Wild type	Plant_7	Floret_1	36.49	0	0	0
Ph1b	Wild type	Plant_7	Floret_1	36.8	1.01664	16.944	0.546448
Ph1b	Wild type	Plant_7	Floret_1	37.12	0	0	0
Ph1b	Wild type	Plant_7	Floret_1	37.43	1.01664	16.944	0.546448
Ph1b	Wild type	Plant_7	Floret_1	37.75	1.01664	16.944	0.546448
Ph1b	Wild type	Plant_7	Floret_1	38.08	1.01664	16.944	0.546448
Ph1b	Wild type	Plant_7	Floret_1	38.4	1.01664	16.944	0.546448
Ph1b	Wild type	Plant_7	Floret_1	38.73	2.03328	33.888	1.0929
Ph1b	Wild type	Plant_7	Floret_1	39.06	0	0	0
Ph1b	Wild type	Plant_7	Floret_1	39.39	2.9652	49.42	1.59381
Ph1b	Wild type	Plant_7	Floret_1	39.73	1.01664	16.944	0.546448
Ph1b	Wild type	Plant_7	Floret_1	40.07	2.03328	33.888	1.0929
Ph1b	Wild type	Plant_7	Floret_1	40.41	2.03328	33.888	1.0929
Ph1b	Wild type	Plant_7	Floret_1	40.76	1.01664	16.944	0.546448
Ph1b	Wild type	Plant_7	Floret_1	41.1	1.01664	16.944	0.546448
Ph1b	Wild type	Plant_7	Floret_1	41.46	0	0	0
Ph1b	Wild type	Plant_7	Floret_1	41.81	0	0	0
Ph1b	Wild type	Plant_7	Floret_1	42.17	2.03328	33.888	1.0929
Ph1b	Wild type	Plant_7	Floret_1	42.53	1.01664	16.944	0.546448
Ph1b	Wild type	Plant_7	Floret_1	42.89	1.01664	16.944	0.546448
Ph1b	Wild type	Plant_7	Floret_1	43.26	2.03328	33.888	1.0929
Ph1b	Wild type	Plant_7	Floret_1	43.63	2.03328	33.888	1.0929
Ph1b	Wild type	Plant_7	Floret_1	44	2.03328	33.888	1.0929
Ph1b	Wild type	Plant_7	Floret_1	44.37	1.01664	16.944	0.546448
Ph1b	Wild type	Plant_7	Floret_1	44.75	1.01664	16.944	0.546448
Ph1b	Wild type	Plant_7	Floret_1	45.13	2.03328	33.888	1.0929
Ph1b	Wild type	Plant_7	Floret_1	45.52	2.03328	33.888	1.0929
Ph1b	Wild type	Plant_7	Floret_1	45.91	6.9894	116.49	3.75683
Ph1b	Wild type	Plant_7	Floret_1	46.3	5.0832	84.72	2.73224
Ph1b	Wild type	Plant_7	Floret_1	46.7	5.0832	84.72	2.73224
Ph1b	Wild type	Plant_7	Floret_1	47.09	6.9894	116.49	3.75683
Ph1b	Wild type	Plant_7	Floret_1	47.5	8.0484	134.14	4.32605
Ph1b	Wild type	Plant_7	Floret_1	47.9	5.0832	84.72	2.73224
Ph1b	Wild type	Plant_7	Floret_1	48.31	12.0726	201.21	6.48907
Ph1b	Wild type	Plant_7	Floret_1	48.72	15.2496	254.16	8.19672
Ph1b	Wild type	Plant_7	Floret_1	49.14	12.0726	201.21	6.48907
Ph1b	Wild type	Plant_7	Floret_1	49.56	8.0484	134.14	4.32605
Ph1b	Wild type	Plant_7	Floret_1	49.98	13.1316	218.86	7.05829
Ph1b	Wild type	Plant_7	Floret_1	50.41	11.2254	187.09	6.0337
Ph1b	Wild type	Plant_7	Floret_1	50.84	10.1664	169.44	5.46448
Ph1b	Wild type	Plant_7	Floret_1	51.27	8.0484	134.14	4.32605
Ph1b	Wild type	Plant_7	Floret_1	51.71	8.0484	134.14	4.32605
Ph1b	Wild type	Plant_7	Floret_1	52.15	2.03328	33.888	1.0929
Ph1b	Wild type	Plant_7	Floret_1	52.6	4.0242	67.07	2.16302
Ph1b	Wild type	Plant_7	Floret_1	53.05	1.01664	16.944	0.546448
Ph1b	Wild type	Plant_7	Floret_1	53.5	1.01664	16.944	0.546448
Ph1b	Wild type	Plant_7	Floret_1	53.96	0	0	0
Ph1b	Wild type	Plant_7	Floret_1	54.42	0	0	0
Ph1b	Wild type	Plant_7	Floret_1	54.88	0	0	0
Ph1b	Wild type	Plant_7	Floret_1	55.35	0	0	0
Ph1b	Wild type	Plant_7	Floret_1	55.83	0	0	0
Ph1b	Wild type	Plant_7	Floret_1	56.3	0	0	0
Ph1b	Wild type	Plant_7	Floret_1	56.78	0	0	0
Ph1b	Wild type	Plant_7	Floret_1	57.27	0	0	0
Ph1b	Wild type	Plant_7	Floret_1	57.76	0	0	0
Ph1b	Wild type	Plant_7	Floret_1	58.25	0	0	0
Ph1b	Wild type	Plant_7	Floret_1	58.75	0	0	0
Ph1b	Wild type	Plant_7	Floret_1	59.25	0	0	0
Ph1b	Wild type	Plant_7	Floret_1	59.75	0	0	0
Ph1b	Wild type	Plant_7	Floret_1	60.26	0	0	0
Ph1b	Wild type	Plant_7	Floret_2	30.01	3.1999	53.3317	1.38278
Ph1b	Wild type	Plant_7	Floret_2	30.27	3.1999	53.3317	1.38278
Ph1b	Wild type	Plant_7	Floret_2	30.52	1.01815	16.9692	0.439975
Ph1b	Wild type	Plant_7	Floret_2	30.78	2.0363	33.9383	0.87995
Ph1b	Wild type	Plant_7	Floret_2	31.05	2.0363	33.9383	0.87995
Ph1b	Wild type	Plant_7	Floret_2	31.31	2.0363	33.9383	0.87995
Ph1b	Wild type	Plant_7	Floret_2	31.58	0	0	0
Ph1b	Wild type	Plant_7	Floret_2	31.85	0	0	0
Ph1b	Wild type	Plant_7	Floret_2	32.12	0	0	0
Ph1b	Wild type	Plant_7	Floret_2	32.4	3.1999	53.3317	1.38278
Ph1b	Wild type	Plant_7	Floret_2	32.67	1.01815	16.9692	0.439975
Ph1b	Wild type	Plant_7	Floret_2	32.95	0	0	0
Ph1b	Wild type	Plant_7	Floret_2	33.23	1.01815	16.9692	0.439975
Ph1b	Wild type	Plant_7	Floret_2	33.52	0	0	0
Ph1b	Wild type	Plant_7	Floret_2	33.8	3.1999	53.3317	1.38278
Ph1b	Wild type	Plant_7	Floret_2	34.09	2.0363	33.9383	0.87995
Ph1b	Wild type	Plant_7	Floret_2	34.38	3.1999	53.3317	1.38278
Ph1b	Wild type	Plant_7	Floret_2	34.68	2.0363	33.9383	0.87995
Ph1b	Wild type	Plant_7	Floret_2	34.97	0	0	0
Ph1b	Wild type	Plant_7	Floret_2	35.27	0	0	0
Ph1b	Wild type	Plant_7	Floret_2	35.57	0	0	0
Ph1b	Wild type	Plant_7	Floret_2	35.88	0	0	0
Ph1b	Wild type	Plant_7	Floret_2	36.18	2.0363	33.9383	0.87995
Ph1b	Wild type	Plant_7	Floret_2	36.49	1.01815	16.9692	0.439975
Ph1b	Wild type	Plant_7	Floret_2	36.8	1.01815	16.9692	0.439975
Ph1b	Wild type	Plant_7	Floret_2	37.12	0	0	0
Ph1b	Wild type	Plant_7	Floret_2	37.43	4.0726	67.8767	1.7599
Ph1b	Wild type	Plant_7	Floret_2	37.75	1.01815	16.9692	0.439975
Ph1b	Wild type	Plant_7	Floret_2	38.08	2.0363	33.9383	0.87995
Ph1b	Wild type	Plant_7	Floret_2	38.4	0	0	0
Ph1b	Wild type	Plant_7	Floret_2	38.73	1.01815	16.9692	0.439975
Ph1b	Wild type	Plant_7	Floret_2	39.06	0	0	0
Ph1b	Wild type	Plant_7	Floret_2	39.39	3.1999	53.3317	1.38278
Ph1b	Wild type	Plant_7	Floret_2	39.73	1.01815	16.9692	0.439975
Ph1b	Wild type	Plant_7	Floret_2	40.07	1.01815	16.9692	0.439975
Ph1b	Wild type	Plant_7	Floret_2	40.41	1.01815	16.9692	0.439975
Ph1b	Wild type	Plant_7	Floret_2	40.76	1.01815	16.9692	0.439975
Ph1b	Wild type	Plant_7	Floret_2	41.1	2.0363	33.9383	0.87995
Ph1b	Wild type	Plant_7	Floret_2	41.46	0	0	0
Ph1b	Wild type	Plant_7	Floret_2	41.81	2.0363	33.9383	0.87995
Ph1b	Wild type	Plant_7	Floret_2	42.17	2.0363	33.9383	0.87995
Ph1b	Wild type	Plant_7	Floret_2	42.53	1.01815	16.9692	0.439975
Ph1b	Wild type	Plant_7	Floret_2	42.89	0	0	0
Ph1b	Wild type	Plant_7	Floret_2	43.26	1.01815	16.9692	0.439975
Ph1b	Wild type	Plant_7	Floret_2	43.63	1.01815	16.9692	0.439975
Ph1b	Wild type	Plant_7	Floret_2	44	3.1999	53.3317	1.38278
Ph1b	Wild type	Plant_7	Floret_2	44.37	2.0363	33.9383	0.87995
Ph1b	Wild type	Plant_7	Floret_2	44.75	2.0363	33.9383	0.87995
Ph1b	Wild type	Plant_7	Floret_2	45.13	4.0726	67.8767	1.7599
Ph1b	Wild type	Plant_7	Floret_2	45.52	1.01815	16.9692	0.439975
Ph1b	Wild type	Plant_7	Floret_2	45.91	3.1999	53.3317	1.38278
Ph1b	Wild type	Plant_7	Floret_2	46.3	1.01815	16.9692	0.439975
Ph1b	Wild type	Plant_7	Floret_2	46.7	4.0726	67.8767	1.7599
Ph1b	Wild type	Plant_7	Floret_2	47.09	11.3451	189.085	4.90258
Ph1b	Wild type	Plant_7	Floret_2	47.5	13.3814	223.023	5.78253
Ph1b	Wild type	Plant_7	Floret_2	47.9	9.3088	155.147	4.02263
Ph1b	Wild type	Plant_7	Floret_2	48.31	14.2541	237.568	6.15965
Ph1b	Wild type	Plant_7	Floret_2	48.72	17.454	290.9	7.54243
Ph1b	Wild type	Plant_7	Floret_2	49.14	10.1815	169.692	4.39975
Ph1b	Wild type	Plant_7	Floret_2	49.56	10.1815	169.692	4.39975
Ph1b	Wild type	Plant_7	Floret_2	49.98	11.3451	189.085	4.90258
Ph1b	Wild type	Plant_7	Floret_2	50.41	15.4177	256.962	6.66248
Ph1b	Wild type	Plant_7	Floret_2	50.84	12.2178	203.63	5.2797
Ph1b	Wild type	Plant_7	Floret_2	51.27	10.1815	169.692	4.39975
Ph1b	Wild type	Plant_7	Floret_2	51.71	5.2362	87.27	2.26273
Ph1b	Wild type	Plant_7	Floret_2	52.15	4.0726	67.8767	1.7599
Ph1b	Wild type	Plant_7	Floret_2	52.6	3.1999	53.3317	1.38278
Ph1b	Wild type	Plant_7	Floret_2	53.05	2.0363	33.9383	0.87995
Ph1b	Wild type	Plant_7	Floret_2	53.5	1.01815	16.9692	0.439975
Ph1b	Wild type	Plant_7	Floret_2	53.96	1.01815	16.9692	0.439975
Ph1b	Wild type	Plant_7	Floret_2	54.42	1.01815	16.9692	0.439975
Ph1b	Wild type	Plant_7	Floret_2	54.88	0	0	0
Ph1b	Wild type	Plant_7	Floret_2	55.35	0	0	0
Ph1b	Wild type	Plant_7	Floret_2	55.83	0	0	0
Ph1b	Wild type	Plant_7	Floret_2	56.3	0	0	0
Ph1b	Wild type	Plant_7	Floret_2	56.78	0	0	0
Ph1b	Wild type	Plant_7	Floret_2	57.27	0	0	0
Ph1b	Wild type	Plant_7	Floret_2	57.76	0	0	0
Ph1b	Wild type	Plant_7	Floret_2	58.25	0	0	0
Ph1b	Wild type	Plant_7	Floret_2	58.75	0	0	0
Ph1b	Wild type	Plant_7	Floret_2	59.25	0	0	0
Ph1b	Wild type	Plant_7	Floret_2	59.75	0	0	0
Ph1b	Wild type	Plant_7	Floret_2	60.26	0	0	0
Ph1b	Wild type	Plant_7	Floret_3	30.01	1.01724	16.954	0.526316
Ph1b	Wild type	Plant_7	Floret_3	30.27	0	0	0
Ph1b	Wild type	Plant_7	Floret_3	30.52	1.01724	16.954	0.526316
Ph1b	Wild type	Plant_7	Floret_3	30.78	0	0	0
Ph1b	Wild type	Plant_7	Floret_3	31.05	0	0	0
Ph1b	Wild type	Plant_7	Floret_3	31.31	0	0	0
Ph1b	Wild type	Plant_7	Floret_3	31.58	0	0	0
Ph1b	Wild type	Plant_7	Floret_3	31.85	0	0	0
Ph1b	Wild type	Plant_7	Floret_3	32.12	0	0	0
Ph1b	Wild type	Plant_7	Floret_3	32.4	1.01724	16.954	0.526316
Ph1b	Wild type	Plant_7	Floret_3	32.67	1.01724	16.954	0.526316
Ph1b	Wild type	Plant_7	Floret_3	32.95	0	0	0
Ph1b	Wild type	Plant_7	Floret_3	33.23	2.0587	34.3117	1.06516
Ph1b	Wild type	Plant_7	Floret_3	33.52	0	0	0
Ph1b	Wild type	Plant_7	Floret_3	33.8	0	0	0
Ph1b	Wild type	Plant_7	Floret_3	34.09	0	0	0
Ph1b	Wild type	Plant_7	Floret_3	34.38	1.01724	16.954	0.526316
Ph1b	Wild type	Plant_7	Floret_3	34.68	0	0	0
Ph1b	Wild type	Plant_7	Floret_3	34.97	0	0	0
Ph1b	Wild type	Plant_7	Floret_3	35.27	0	0	0
Ph1b	Wild type	Plant_7	Floret_3	35.57	0	0	0
Ph1b	Wild type	Plant_7	Floret_3	35.88	0	0	0
Ph1b	Wild type	Plant_7	Floret_3	36.18	0	0	0
Ph1b	Wild type	Plant_7	Floret_3	36.49	0	0	0
Ph1b	Wild type	Plant_7	Floret_3	36.8	0	0	0
Ph1b	Wild type	Plant_7	Floret_3	37.12	0	0	0
Ph1b	Wild type	Plant_7	Floret_3	37.43	1.01724	16.954	0.526316
Ph1b	Wild type	Plant_7	Floret_3	37.75	0	0	0
Ph1b	Wild type	Plant_7	Floret_3	38.08	1.01724	16.954	0.526316
Ph1b	Wild type	Plant_7	Floret_3	38.4	1.01724	16.954	0.526316
Ph1b	Wild type	Plant_7	Floret_3	38.73	0	0	0
Ph1b	Wild type	Plant_7	Floret_3	39.06	0	0	0
Ph1b	Wild type	Plant_7	Floret_3	39.39	0	0	0
Ph1b	Wild type	Plant_7	Floret_3	39.73	1.01724	16.954	0.526316
Ph1b	Wild type	Plant_7	Floret_3	40.07	1.01724	16.954	0.526316
Ph1b	Wild type	Plant_7	Floret_3	40.41	0	0	0
Ph1b	Wild type	Plant_7	Floret_3	40.76	0	0	0
Ph1b	Wild type	Plant_7	Floret_3	41.1	1.01724	16.954	0.526316
Ph1b	Wild type	Plant_7	Floret_3	41.46	1.01724	16.954	0.526316
Ph1b	Wild type	Plant_7	Floret_3	41.81	0	0	0
Ph1b	Wild type	Plant_7	Floret_3	42.17	0	0	0
Ph1b	Wild type	Plant_7	Floret_3	42.53	1.01724	16.954	0.526316
Ph1b	Wild type	Plant_7	Floret_3	42.89	1.01724	16.954	0.526316
Ph1b	Wild type	Plant_7	Floret_3	43.26	0	0	0
Ph1b	Wild type	Plant_7	Floret_3	43.63	0	0	0
Ph1b	Wild type	Plant_7	Floret_3	44	0	0	0
Ph1b	Wild type	Plant_7	Floret_3	44.37	1.01724	16.954	0.526316
Ph1b	Wild type	Plant_7	Floret_3	44.75	1.01724	16.954	0.526316
Ph1b	Wild type	Plant_7	Floret_3	45.13	0	0	0
Ph1b	Wild type	Plant_7	Floret_3	45.52	3.0275	50.4583	1.56642
Ph1b	Wild type	Plant_7	Floret_3	45.91	3.9963	66.605	2.06767
Ph1b	Wild type	Plant_7	Floret_3	46.3	3.0275	50.4583	1.56642
Ph1b	Wild type	Plant_7	Floret_3	46.7	5.0862	84.77	2.63158
Ph1b	Wild type	Plant_7	Floret_3	47.09	6.055	100.917	3.13283
Ph1b	Wild type	Plant_7	Floret_3	47.5	7.0238	117.063	3.63409
Ph1b	Wild type	Plant_7	Floret_3	47.9	10.1724	169.54	5.26316
Ph1b	Wild type	Plant_7	Floret_3	48.31	8.1137	135.228	4.19799
Ph1b	Wild type	Plant_7	Floret_3	48.72	9.0825	151.375	4.69925
Ph1b	Wild type	Plant_7	Floret_3	49.14	12.11	201.833	6.26566
Ph1b	Wild type	Plant_7	Floret_3	49.56	11.1412	185.687	5.76441
Ph1b	Wild type	Plant_7	Floret_3	49.98	15.1375	252.292	7.83208
Ph1b	Wild type	Plant_7	Floret_3	50.41	14.1687	236.145	7.33083
Ph1b	Wild type	Plant_7	Floret_3	50.84	17.1962	286.603	8.89724
Ph1b	Wild type	Plant_7	Floret_3	51.27	10.1724	169.54	5.26316
Ph1b	Wild type	Plant_7	Floret_3	51.71	14.1687	236.145	7.33083
Ph1b	Wild type	Plant_7	Floret_3	52.15	12.11	201.833	6.26566
Ph1b	Wild type	Plant_7	Floret_3	52.6	7.0238	117.063	3.63409
Ph1b	Wild type	Plant_7	Floret_3	53.05	1.01724	16.954	0.526316
Ph1b	Wild type	Plant_7	Floret_3	53.5	1.01724	16.954	0.526316
Ph1b	Wild type	Plant_7	Floret_3	53.96	2.0587	34.3117	1.06516
Ph1b	Wild type	Plant_7	Floret_3	54.42	0	0	0
Ph1b	Wild type	Plant_7	Floret_3	54.88	1.01724	16.954	0.526316
Ph1b	Wild type	Plant_7	Floret_3	55.35	1.01724	16.954	0.526316
Ph1b	Wild type	Plant_7	Floret_3	55.83	0	0	0
Ph1b	Wild type	Plant_7	Floret_3	56.3	0	0	0
Ph1b	Wild type	Plant_7	Floret_3	56.78	0	0	0
Ph1b	Wild type	Plant_7	Floret_3	57.27	0	0	0
Ph1b	Wild type	Plant_7	Floret_3	57.76	0	0	0
Ph1b	Wild type	Plant_7	Floret_3	58.25	0	0	0
Ph1b	Wild type	Plant_7	Floret_3	58.75	0	0	0
Ph1b	Wild type	Plant_7	Floret_3	59.25	0	0	0
Ph1b	Wild type	Plant_7	Floret_3	59.75	0	0	0
Ph1b	Wild type	Plant_7	Floret_3	60.26	0	0	0
Ph1b	Wild type	Plant_7	Floret_4	30.01	1.0138	16.8967	0.549287
Ph1b	Wild type	Plant_7	Floret_4	30.27	0	0	0
Ph1b	Wild type	Plant_7	Floret_4	30.52	1.0138	16.8967	0.549287
Ph1b	Wild type	Plant_7	Floret_4	30.78	1.0138	16.8967	0.549287
Ph1b	Wild type	Plant_7	Floret_4	31.05	0	0	0
Ph1b	Wild type	Plant_7	Floret_4	31.31	1.0138	16.8967	0.549287
Ph1b	Wild type	Plant_7	Floret_4	31.58	0	0	0
Ph1b	Wild type	Plant_7	Floret_4	31.85	0	0	0
Ph1b	Wild type	Plant_7	Floret_4	32.12	0	0	0
Ph1b	Wild type	Plant_7	Floret_4	32.4	0	0	0
Ph1b	Wild type	Plant_7	Floret_4	32.67	0	0	0
Ph1b	Wild type	Plant_7	Floret_4	32.95	0	0	0
Ph1b	Wild type	Plant_7	Floret_4	33.23	0	0	0
Ph1b	Wild type	Plant_7	Floret_4	33.52	0	0	0
Ph1b	Wild type	Plant_7	Floret_4	33.8	0	0	0
Ph1b	Wild type	Plant_7	Floret_4	34.09	0	0	0
Ph1b	Wild type	Plant_7	Floret_4	34.38	0	0	0
Ph1b	Wild type	Plant_7	Floret_4	34.68	0	0	0
Ph1b	Wild type	Plant_7	Floret_4	34.97	0	0	0
Ph1b	Wild type	Plant_7	Floret_4	35.27	0	0	0
Ph1b	Wild type	Plant_7	Floret_4	35.57	2.055	34.25	1.11342
Ph1b	Wild type	Plant_7	Floret_4	35.88	0	0	0
Ph1b	Wild type	Plant_7	Floret_4	36.18	1.0138	16.8967	0.549287
Ph1b	Wild type	Plant_7	Floret_4	36.49	1.0138	16.8967	0.549287
Ph1b	Wild type	Plant_7	Floret_4	36.8	0	0	0
Ph1b	Wild type	Plant_7	Floret_4	37.12	0	0	0
Ph1b	Wild type	Plant_7	Floret_4	37.43	0	0	0
Ph1b	Wild type	Plant_7	Floret_4	37.75	0	0	0
Ph1b	Wild type	Plant_7	Floret_4	38.08	1.0138	16.8967	0.549287
Ph1b	Wild type	Plant_7	Floret_4	38.4	0	0	0
Ph1b	Wild type	Plant_7	Floret_4	38.73	0	0	0
Ph1b	Wild type	Plant_7	Floret_4	39.06	0	0	0
Ph1b	Wild type	Plant_7	Floret_4	39.39	1.0138	16.8967	0.549287
Ph1b	Wild type	Plant_7	Floret_4	39.73	2.055	34.25	1.11342
Ph1b	Wild type	Plant_7	Floret_4	40.07	1.0138	16.8967	0.549287
Ph1b	Wild type	Plant_7	Floret_4	40.41	1.0138	16.8967	0.549287
Ph1b	Wild type	Plant_7	Floret_4	40.76	0	0	0
Ph1b	Wild type	Plant_7	Floret_4	41.1	0	0	0
Ph1b	Wild type	Plant_7	Floret_4	41.46	0	0	0
Ph1b	Wild type	Plant_7	Floret_4	41.81	0	0	0
Ph1b	Wild type	Plant_7	Floret_4	42.17	3.014	50.2333	1.63302
Ph1b	Wild type	Plant_7	Floret_4	42.53	0	0	0
Ph1b	Wild type	Plant_7	Floret_4	42.89	1.0138	16.8967	0.549287
Ph1b	Wild type	Plant_7	Floret_4	43.26	3.014	50.2333	1.63302
Ph1b	Wild type	Plant_7	Floret_4	43.63	0	0	0
Ph1b	Wild type	Plant_7	Floret_4	44	1.0138	16.8967	0.549287
Ph1b	Wild type	Plant_7	Floret_4	44.37	0	0	0
Ph1b	Wild type	Plant_7	Floret_4	44.75	2.055	34.25	1.11342
Ph1b	Wild type	Plant_7	Floret_4	45.13	1.0138	16.8967	0.549287
Ph1b	Wild type	Plant_7	Floret_4	45.52	2.055	34.25	1.11342
Ph1b	Wild type	Plant_7	Floret_4	45.91	7.124	118.733	3.85986
Ph1b	Wild type	Plant_7	Floret_4	46.3	7.124	118.733	3.85986
Ph1b	Wild type	Plant_7	Floret_4	46.7	10.138	168.967	5.49287
Ph1b	Wild type	Plant_7	Floret_4	47.09	7.124	118.733	3.85986
Ph1b	Wild type	Plant_7	Floret_4	47.5	7.124	118.733	3.85986
Ph1b	Wild type	Plant_7	Floret_4	47.9	9.179	152.983	4.97328
Ph1b	Wild type	Plant_7	Floret_4	48.31	13.152	219.2	7.12589
Ph1b	Wild type	Plant_7	Floret_4	48.72	9.179	152.983	4.97328
Ph1b	Wild type	Plant_7	Floret_4	49.14	16.166	269.433	8.75891
Ph1b	Wild type	Plant_7	Floret_4	49.56	13.152	219.2	7.12589
Ph1b	Wild type	Plant_7	Floret_4	49.98	17.262	287.7	9.35273
Ph1b	Wild type	Plant_7	Floret_4	50.41	10.138	168.967	5.49287
Ph1b	Wild type	Plant_7	Floret_4	50.84	8.083	134.717	4.37945
Ph1b	Wild type	Plant_7	Floret_4	51.27	6.028	100.467	3.26603
Ph1b	Wild type	Plant_7	Floret_4	51.71	6.028	100.467	3.26603
Ph1b	Wild type	Plant_7	Floret_4	52.15	5.069	84.4833	2.74644
Ph1b	Wild type	Plant_7	Floret_4	52.6	2.055	34.25	1.11342
Ph1b	Wild type	Plant_7	Floret_4	53.05	3.014	50.2333	1.63302
Ph1b	Wild type	Plant_7	Floret_4	53.5	0	0	0
Ph1b	Wild type	Plant_7	Floret_4	53.96	0	0	0
Ph1b	Wild type	Plant_7	Floret_4	54.42	0	0	0
Ph1b	Wild type	Plant_7	Floret_4	54.88	0	0	0
Ph1b	Wild type	Plant_7	Floret_4	55.35	0	0	0
Ph1b	Wild type	Plant_7	Floret_4	55.83	0	0	0
Ph1b	Wild type	Plant_7	Floret_4	56.3	0	0	0
Ph1b	Wild type	Plant_7	Floret_4	56.78	0	0	0
Ph1b	Wild type	Plant_7	Floret_4	57.27	0	0	0
Ph1b	Wild type	Plant_7	Floret_4	57.76	0	0	0
Ph1b	Wild type	Plant_7	Floret_4	58.25	0	0	0
Ph1b	Wild type	Plant_7	Floret_4	58.75	0	0	0
Ph1b	Wild type	Plant_7	Floret_4	59.25	0	0	0
Ph1b	Wild type	Plant_7	Floret_4	59.75	0	0	0
Ph1b	Wild type	Plant_7	Floret_4	60.26	0	0	0
Ph1b	Wild type	Plant_7	Floret_5	30.01	0	0	0
Ph1b	Wild type	Plant_7	Floret_5	30.27	1.0248	17.08	0.617175
Ph1b	Wild type	Plant_7	Floret_5	30.52	1.0248	17.08	0.617175
Ph1b	Wild type	Plant_7	Floret_5	30.78	2.02032	33.672	1.21672
Ph1b	Wild type	Plant_7	Floret_5	31.05	0	0	0
Ph1b	Wild type	Plant_7	Floret_5	31.31	0	0	0
Ph1b	Wild type	Plant_7	Floret_5	31.58	1.0248	17.08	0.617175
Ph1b	Wild type	Plant_7	Floret_5	31.85	0	0	0
Ph1b	Wild type	Plant_7	Floret_5	32.12	0	0	0
Ph1b	Wild type	Plant_7	Floret_5	32.4	0	0	0
Ph1b	Wild type	Plant_7	Floret_5	32.67	1.0248	17.08	0.617175
Ph1b	Wild type	Plant_7	Floret_5	32.95	0	0	0
Ph1b	Wild type	Plant_7	Floret_5	33.23	1.0248	17.08	0.617175
Ph1b	Wild type	Plant_7	Floret_5	33.52	0	0	0
Ph1b	Wild type	Plant_7	Floret_5	33.8	0	0	0
Ph1b	Wild type	Plant_7	Floret_5	34.09	2.02032	33.672	1.21672
Ph1b	Wild type	Plant_7	Floret_5	34.38	0	0	0
Ph1b	Wild type	Plant_7	Floret_5	34.68	0	0	0
Ph1b	Wild type	Plant_7	Floret_5	34.97	0	0	0
Ph1b	Wild type	Plant_7	Floret_5	35.27	1.0248	17.08	0.617175
Ph1b	Wild type	Plant_7	Floret_5	35.57	0	0	0
Ph1b	Wild type	Plant_7	Floret_5	35.88	0	0	0
Ph1b	Wild type	Plant_7	Floret_5	36.18	1.0248	17.08	0.617175
Ph1b	Wild type	Plant_7	Floret_5	36.49	0	0	0
Ph1b	Wild type	Plant_7	Floret_5	36.8	1.0248	17.08	0.617175
Ph1b	Wild type	Plant_7	Floret_5	37.12	1.0248	17.08	0.617175
Ph1b	Wild type	Plant_7	Floret_5	37.43	0	0	0
Ph1b	Wild type	Plant_7	Floret_5	37.75	0	0	0
Ph1b	Wild type	Plant_7	Floret_5	38.08	2.02032	33.672	1.21672
Ph1b	Wild type	Plant_7	Floret_5	38.4	0	0	0
Ph1b	Wild type	Plant_7	Floret_5	38.73	0	0	0
Ph1b	Wild type	Plant_7	Floret_5	39.06	1.0248	17.08	0.617175
Ph1b	Wild type	Plant_7	Floret_5	39.39	0	0	0
Ph1b	Wild type	Plant_7	Floret_5	39.73	1.0248	17.08	0.617175
Ph1b	Wild type	Plant_7	Floret_5	40.07	0	0	0
Ph1b	Wild type	Plant_7	Floret_5	40.41	2.02032	33.672	1.21672
Ph1b	Wild type	Plant_7	Floret_5	40.76	2.02032	33.672	1.21672
Ph1b	Wild type	Plant_7	Floret_5	41.1	1.0248	17.08	0.617175
Ph1b	Wild type	Plant_7	Floret_5	41.46	1.0248	17.08	0.617175
Ph1b	Wild type	Plant_7	Floret_5	41.81	0	0	0
Ph1b	Wild type	Plant_7	Floret_5	42.17	0	0	0
Ph1b	Wild type	Plant_7	Floret_5	42.53	0	0	0
Ph1b	Wild type	Plant_7	Floret_5	42.89	1.0248	17.08	0.617175
Ph1b	Wild type	Plant_7	Floret_5	43.26	0	0	0
Ph1b	Wild type	Plant_7	Floret_5	43.63	1.0248	17.08	0.617175
Ph1b	Wild type	Plant_7	Floret_5	44	2.928	48.8	1.76336
Ph1b	Wild type	Plant_7	Floret_5	44.37	2.02032	33.672	1.21672
Ph1b	Wild type	Plant_7	Floret_5	44.75	7.0272	117.12	4.23206
Ph1b	Wild type	Plant_7	Floret_5	45.13	2.02032	33.672	1.21672
Ph1b	Wild type	Plant_7	Floret_5	45.52	7.0272	117.12	4.23206
Ph1b	Wild type	Plant_7	Floret_5	45.91	4.9776	82.96	2.99771
Ph1b	Wild type	Plant_7	Floret_5	46.3	4.9776	82.96	2.99771
Ph1b	Wild type	Plant_7	Floret_5	46.7	14.3472	239.12	8.64045
Ph1b	Wild type	Plant_7	Floret_5	47.09	10.248	170.8	6.17175
Ph1b	Wild type	Plant_7	Floret_5	47.5	15.2256	253.76	9.16946
Ph1b	Wild type	Plant_7	Floret_5	47.9	12.2976	204.96	7.4061
Ph1b	Wild type	Plant_7	Floret_5	48.31	13.176	219.6	7.93511
Ph1b	Wild type	Plant_7	Floret_5	48.72	11.1264	185.44	6.70076
Ph1b	Wild type	Plant_7	Floret_5	49.14	7.0272	117.12	4.23206
Ph1b	Wild type	Plant_7	Floret_5	49.56	6.1488	102.48	3.70305
Ph1b	Wild type	Plant_7	Floret_5	49.98	4.9776	82.96	2.99771
Ph1b	Wild type	Plant_7	Floret_5	50.41	4.9776	82.96	2.99771
Ph1b	Wild type	Plant_7	Floret_5	50.84	4.9776	82.96	2.99771
Ph1b	Wild type	Plant_7	Floret_5	51.27	1.0248	17.08	0.617175
Ph1b	Wild type	Plant_7	Floret_5	51.71	2.02032	33.672	1.21672
Ph1b	Wild type	Plant_7	Floret_5	52.15	0	0	0
Ph1b	Wild type	Plant_7	Floret_5	52.6	2.02032	33.672	1.21672
Ph1b	Wild type	Plant_7	Floret_5	53.05	0	0	0
Ph1b	Wild type	Plant_7	Floret_5	53.5	0	0	0
Ph1b	Wild type	Plant_7	Floret_5	53.96	0	0	0
Ph1b	Wild type	Plant_7	Floret_5	54.42	0	0	0
Ph1b	Wild type	Plant_7	Floret_5	54.88	0	0	0
Ph1b	Wild type	Plant_7	Floret_5	55.35	0	0	0
Ph1b	Wild type	Plant_7	Floret_5	55.83	0	0	0
Ph1b	Wild type	Plant_7	Floret_5	56.3	0	0	0
Ph1b	Wild type	Plant_7	Floret_5	56.78	0	0	0
Ph1b	Wild type	Plant_7	Floret_5	57.27	0	0	0
Ph1b	Wild type	Plant_7	Floret_5	57.76	0	0	0
Ph1b	Wild type	Plant_7	Floret_5	58.25	0	0	0
Ph1b	Wild type	Plant_7	Floret_5	58.75	0	0	0
Ph1b	Wild type	Plant_7	Floret_5	59.25	0	0	0
Ph1b	Wild type	Plant_7	Floret_5	59.75	0	0	0
Ph1b	Wild type	Plant_7	Floret_5	60.26	0	0	0
Ph1b	Wild type	Plant_8	Floret_1	30.01	2.02947	33.8245	0.979133
Ph1b	Wild type	Plant_8	Floret_1	30.27	0	0	0
Ph1b	Wild type	Plant_8	Floret_1	30.52	0	0	0
Ph1b	Wild type	Plant_8	Floret_1	30.78	1.03137	17.1895	0.497592
Ph1b	Wild type	Plant_8	Floret_1	31.05	0	0	0
Ph1b	Wild type	Plant_8	Floret_1	31.31	1.03137	17.1895	0.497592
Ph1b	Wild type	Plant_8	Floret_1	31.58	0	0	0
Ph1b	Wild type	Plant_8	Floret_1	31.85	1.03137	17.1895	0.497592
Ph1b	Wild type	Plant_8	Floret_1	32.12	0	0	0
Ph1b	Wild type	Plant_8	Floret_1	32.4	0	0	0
Ph1b	Wild type	Plant_8	Floret_1	32.67	0	0	0
Ph1b	Wild type	Plant_8	Floret_1	32.95	0	0	0
Ph1b	Wild type	Plant_8	Floret_1	33.23	1.03137	17.1895	0.497592
Ph1b	Wild type	Plant_8	Floret_1	33.52	1.03137	17.1895	0.497592
Ph1b	Wild type	Plant_8	Floret_1	33.8	2.02947	33.8245	0.979133
Ph1b	Wild type	Plant_8	Floret_1	34.09	0	0	0
Ph1b	Wild type	Plant_8	Floret_1	34.38	2.02947	33.8245	0.979133
Ph1b	Wild type	Plant_8	Floret_1	34.68	0	0	0
Ph1b	Wild type	Plant_8	Floret_1	34.97	2.02947	33.8245	0.979133
Ph1b	Wild type	Plant_8	Floret_1	35.27	0	0	0
Ph1b	Wild type	Plant_8	Floret_1	35.57	2.02947	33.8245	0.979133
Ph1b	Wild type	Plant_8	Floret_1	35.88	0	0	0
Ph1b	Wild type	Plant_8	Floret_1	36.18	0	0	0
Ph1b	Wild type	Plant_8	Floret_1	36.49	0	0	0
Ph1b	Wild type	Plant_8	Floret_1	36.8	0	0	0
Ph1b	Wild type	Plant_8	Floret_1	37.12	1.03137	17.1895	0.497592
Ph1b	Wild type	Plant_8	Floret_1	37.43	0	0	0
Ph1b	Wild type	Plant_8	Floret_1	37.75	2.02947	33.8245	0.979133
Ph1b	Wild type	Plant_8	Floret_1	38.08	1.03137	17.1895	0.497592
Ph1b	Wild type	Plant_8	Floret_1	38.4	2.02947	33.8245	0.979133
Ph1b	Wild type	Plant_8	Floret_1	38.73	2.02947	33.8245	0.979133
Ph1b	Wild type	Plant_8	Floret_1	39.06	3.06084	51.014	1.47673
Ph1b	Wild type	Plant_8	Floret_1	39.39	3.06084	51.014	1.47673
Ph1b	Wild type	Plant_8	Floret_1	39.73	1.03137	17.1895	0.497592
Ph1b	Wild type	Plant_8	Floret_1	40.07	1.03137	17.1895	0.497592
Ph1b	Wild type	Plant_8	Floret_1	40.41	2.02947	33.8245	0.979133
Ph1b	Wild type	Plant_8	Floret_1	40.76	0	0	0
Ph1b	Wild type	Plant_8	Floret_1	41.1	1.03137	17.1895	0.497592
Ph1b	Wild type	Plant_8	Floret_1	41.46	0	0	0
Ph1b	Wild type	Plant_8	Floret_1	41.81	0	0	0
Ph1b	Wild type	Plant_8	Floret_1	42.17	2.02947	33.8245	0.979133
Ph1b	Wild type	Plant_8	Floret_1	42.53	1.03137	17.1895	0.497592
Ph1b	Wild type	Plant_8	Floret_1	42.89	1.03137	17.1895	0.497592
Ph1b	Wild type	Plant_8	Floret_1	43.26	0	0	0
Ph1b	Wild type	Plant_8	Floret_1	43.63	0	0	0
Ph1b	Wild type	Plant_8	Floret_1	44	1.03137	17.1895	0.497592
Ph1b	Wild type	Plant_8	Floret_1	44.37	2.02947	33.8245	0.979133
Ph1b	Wild type	Plant_8	Floret_1	44.75	3.06084	51.014	1.47673
Ph1b	Wild type	Plant_8	Floret_1	45.13	3.06084	51.014	1.47673
Ph1b	Wild type	Plant_8	Floret_1	45.52	2.02947	33.8245	0.979133
Ph1b	Wild type	Plant_8	Floret_1	45.91	3.06084	51.014	1.47673
Ph1b	Wild type	Plant_8	Floret_1	46.3	6.9867	116.445	3.37079
Ph1b	Wild type	Plant_8	Floret_1	46.7	8.3175	138.625	4.01284
Ph1b	Wild type	Plant_8	Floret_1	47.09	12.3099	205.165	5.939
Ph1b	Wild type	Plant_8	Floret_1	47.5	9.3156	155.26	4.49438
Ph1b	Wild type	Plant_8	Floret_1	47.9	4.9905	83.175	2.4077
Ph1b	Wild type	Plant_8	Floret_1	48.31	20.2947	338.245	9.79133
Ph1b	Wild type	Plant_8	Floret_1	48.72	17.3004	288.34	8.34671
Ph1b	Wild type	Plant_8	Floret_1	49.14	14.3061	238.435	6.90209
Ph1b	Wild type	Plant_8	Floret_1	49.56	11.3118	188.53	5.45746
Ph1b	Wild type	Plant_8	Floret_1	49.98	10.3137	171.895	4.97592
Ph1b	Wild type	Plant_8	Floret_1	50.41	6.9867	116.445	3.37079
Ph1b	Wild type	Plant_8	Floret_1	50.84	11.3118	188.53	5.45746
Ph1b	Wild type	Plant_8	Floret_1	51.27	9.3156	155.26	4.49438
Ph1b	Wild type	Plant_8	Floret_1	51.71	2.02947	33.8245	0.979133
Ph1b	Wild type	Plant_8	Floret_1	52.15	2.02947	33.8245	0.979133
Ph1b	Wild type	Plant_8	Floret_1	52.6	3.9924	66.54	1.92616
Ph1b	Wild type	Plant_8	Floret_1	53.05	1.03137	17.1895	0.497592
Ph1b	Wild type	Plant_8	Floret_1	53.5	1.03137	17.1895	0.497592
Ph1b	Wild type	Plant_8	Floret_1	53.96	0	0	0
Ph1b	Wild type	Plant_8	Floret_1	54.42	0	0	0
Ph1b	Wild type	Plant_8	Floret_1	54.88	0	0	0
Ph1b	Wild type	Plant_8	Floret_1	55.35	0	0	0
Ph1b	Wild type	Plant_8	Floret_1	55.83	0	0	0
Ph1b	Wild type	Plant_8	Floret_1	56.3	0	0	0
Ph1b	Wild type	Plant_8	Floret_1	56.78	0	0	0
Ph1b	Wild type	Plant_8	Floret_1	57.27	1.03137	17.1895	0.497592
Ph1b	Wild type	Plant_8	Floret_1	57.76	0	0	0
Ph1b	Wild type	Plant_8	Floret_1	58.25	0	0	0
Ph1b	Wild type	Plant_8	Floret_1	58.75	0	0	0
Ph1b	Wild type	Plant_8	Floret_1	59.25	0	0	0
Ph1b	Wild type	Plant_8	Floret_1	59.75	0	0	0
Ph1b	Wild type	Plant_8	Floret_1	60.26	0	0	0
Ph1b	Wild type	Plant_8	Floret_2	30.01	0	0	0
Ph1b	Wild type	Plant_8	Floret_2	30.27	0	0	0
Ph1b	Wild type	Plant_8	Floret_2	30.52	0	0	0
Ph1b	Wild type	Plant_8	Floret_2	30.78	0	0	0
Ph1b	Wild type	Plant_8	Floret_2	31.05	0	0	0
Ph1b	Wild type	Plant_8	Floret_2	31.31	0	0	0
Ph1b	Wild type	Plant_8	Floret_2	31.58	1.0218	17.03	0.623352
Ph1b	Wild type	Plant_8	Floret_2	31.85	0	0	0
Ph1b	Wild type	Plant_8	Floret_2	32.12	1.0218	17.03	0.623352
Ph1b	Wild type	Plant_8	Floret_2	32.4	0	0	0
Ph1b	Wild type	Plant_8	Floret_2	32.67	0	0	0
Ph1b	Wild type	Plant_8	Floret_2	32.95	1.0218	17.03	0.623352
Ph1b	Wild type	Plant_8	Floret_2	33.23	1.0218	17.03	0.623352
Ph1b	Wild type	Plant_8	Floret_2	33.52	0	0	0
Ph1b	Wild type	Plant_8	Floret_2	33.8	1.0218	17.03	0.623352
Ph1b	Wild type	Plant_8	Floret_2	34.09	1.965	32.75	1.19875
Ph1b	Wild type	Plant_8	Floret_2	34.38	5.109	85.15	3.11676
Ph1b	Wild type	Plant_8	Floret_2	34.68	5.109	85.15	3.11676
Ph1b	Wild type	Plant_8	Floret_2	34.97	5.109	85.15	3.11676
Ph1b	Wild type	Plant_8	Floret_2	35.27	1.0218	17.03	0.623352
Ph1b	Wild type	Plant_8	Floret_2	35.57	5.109	85.15	3.11676
Ph1b	Wild type	Plant_8	Floret_2	35.88	2.9475	49.125	1.79813
Ph1b	Wild type	Plant_8	Floret_2	36.18	11.2005	186.675	6.83289
Ph1b	Wild type	Plant_8	Floret_2	36.49	4.1265	68.775	2.51738
Ph1b	Wild type	Plant_8	Floret_2	36.8	12.183	203.05	7.43227
Ph1b	Wild type	Plant_8	Floret_2	37.12	12.183	203.05	7.43227
Ph1b	Wild type	Plant_8	Floret_2	37.43	6.0915	101.525	3.71614
Ph1b	Wild type	Plant_8	Floret_2	37.75	9.039	150.65	5.51427
Ph1b	Wild type	Plant_8	Floret_2	38.08	11.2005	186.675	6.83289
Ph1b	Wild type	Plant_8	Floret_2	38.4	7.074	117.9	4.31551
Ph1b	Wild type	Plant_8	Floret_2	38.73	9.039	150.65	5.51427
Ph1b	Wild type	Plant_8	Floret_2	39.06	11.2005	186.675	6.83289
Ph1b	Wild type	Plant_8	Floret_2	39.39	9.039	150.65	5.51427
Ph1b	Wild type	Plant_8	Floret_2	39.73	6.0915	101.525	3.71614
Ph1b	Wild type	Plant_8	Floret_2	40.07	7.074	117.9	4.31551
Ph1b	Wild type	Plant_8	Floret_2	40.41	1.0218	17.03	0.623352
Ph1b	Wild type	Plant_8	Floret_2	40.76	2.9475	49.125	1.79813
Ph1b	Wild type	Plant_8	Floret_2	41.1	1.965	32.75	1.19875
Ph1b	Wild type	Plant_8	Floret_2	41.46	1.965	32.75	1.19875
Ph1b	Wild type	Plant_8	Floret_2	41.81	2.9475	49.125	1.79813
Ph1b	Wild type	Plant_8	Floret_2	42.17	0	0	0
Ph1b	Wild type	Plant_8	Floret_2	42.53	0	0	0
Ph1b	Wild type	Plant_8	Floret_2	42.89	0	0	0
Ph1b	Wild type	Plant_8	Floret_2	43.26	0	0	0
Ph1b	Wild type	Plant_8	Floret_2	43.63	0	0	0
Ph1b	Wild type	Plant_8	Floret_2	44	0	0	0
Ph1b	Wild type	Plant_8	Floret_2	44.37	0	0	0
Ph1b	Wild type	Plant_8	Floret_2	44.75	0	0	0
Ph1b	Wild type	Plant_8	Floret_2	45.13	0	0	0
Ph1b	Wild type	Plant_8	Floret_2	45.52	1.0218	17.03	0.623352
Ph1b	Wild type	Plant_8	Floret_2	45.91	0	0	0
Ph1b	Wild type	Plant_8	Floret_2	46.3	0	0	0
Ph1b	Wild type	Plant_8	Floret_2	46.7	0	0	0
Ph1b	Wild type	Plant_8	Floret_2	47.09	0	0	0
Ph1b	Wild type	Plant_8	Floret_2	47.5	0	0	0
Ph1b	Wild type	Plant_8	Floret_2	47.9	0	0	0
Ph1b	Wild type	Plant_8	Floret_2	48.31	0	0	0
Ph1b	Wild type	Plant_8	Floret_2	48.72	0	0	0
Ph1b	Wild type	Plant_8	Floret_2	49.14	0	0	0
Ph1b	Wild type	Plant_8	Floret_2	49.56	0	0	0
Ph1b	Wild type	Plant_8	Floret_2	49.98	1.0218	17.03	0.623352
Ph1b	Wild type	Plant_8	Floret_2	50.41	1.0218	17.03	0.623352
Ph1b	Wild type	Plant_8	Floret_2	50.84	0	0	0
Ph1b	Wild type	Plant_8	Floret_2	51.27	1.965	32.75	1.19875
Ph1b	Wild type	Plant_8	Floret_2	51.71	0	0	0
Ph1b	Wild type	Plant_8	Floret_2	52.15	0	0	0
Ph1b	Wild type	Plant_8	Floret_2	52.6	0	0	0
Ph1b	Wild type	Plant_8	Floret_2	53.05	0	0	0
Ph1b	Wild type	Plant_8	Floret_2	53.5	0	0	0
Ph1b	Wild type	Plant_8	Floret_2	53.96	0	0	0
Ph1b	Wild type	Plant_8	Floret_2	54.42	0	0	0
Ph1b	Wild type	Plant_8	Floret_2	54.88	1.0218	17.03	0.623352
Ph1b	Wild type	Plant_8	Floret_2	55.35	0	0	0
Ph1b	Wild type	Plant_8	Floret_2	55.83	0	0	0
Ph1b	Wild type	Plant_8	Floret_2	56.3	0	0	0
Ph1b	Wild type	Plant_8	Floret_2	56.78	0	0	0
Ph1b	Wild type	Plant_8	Floret_2	57.27	0	0	0
Ph1b	Wild type	Plant_8	Floret_2	57.76	0	0	0
Ph1b	Wild type	Plant_8	Floret_2	58.25	0	0	0
Ph1b	Wild type	Plant_8	Floret_2	58.75	0	0	0
Ph1b	Wild type	Plant_8	Floret_2	59.25	0	0	0
Ph1b	Wild type	Plant_8	Floret_2	59.75	0	0	0
Ph1b	Wild type	Plant_8	Floret_2	60.26	0	0	0
Ph1b	Wild type	Plant_8	Floret_3	30.01	1.0114	16.8567	0.52146
Ph1b	Wild type	Plant_8	Floret_3	30.27	0	0	0
Ph1b	Wild type	Plant_8	Floret_3	30.52	1.0114	16.8567	0.52146
Ph1b	Wild type	Plant_8	Floret_3	30.78	0	0	0
Ph1b	Wild type	Plant_8	Floret_3	31.05	0	0	0
Ph1b	Wild type	Plant_8	Floret_3	31.31	0	0	0
Ph1b	Wild type	Plant_8	Floret_3	31.58	0	0	0
Ph1b	Wild type	Plant_8	Floret_3	31.85	0	0	0
Ph1b	Wild type	Plant_8	Floret_3	32.12	2.0228	33.7133	1.04292
Ph1b	Wild type	Plant_8	Floret_3	32.4	0	0	0
Ph1b	Wild type	Plant_8	Floret_3	32.67	0	0	0
Ph1b	Wild type	Plant_8	Floret_3	32.95	0	0	0
Ph1b	Wild type	Plant_8	Floret_3	33.23	0	0	0
Ph1b	Wild type	Plant_8	Floret_3	33.52	1.0114	16.8567	0.52146
Ph1b	Wild type	Plant_8	Floret_3	33.8	1.0114	16.8567	0.52146
Ph1b	Wild type	Plant_8	Floret_3	34.09	1.0114	16.8567	0.52146
Ph1b	Wild type	Plant_8	Floret_3	34.38	0	0	0
Ph1b	Wild type	Plant_8	Floret_3	34.68	0	0	0
Ph1b	Wild type	Plant_8	Floret_3	34.97	0	0	0
Ph1b	Wild type	Plant_8	Floret_3	35.27	1.0114	16.8567	0.52146
Ph1b	Wild type	Plant_8	Floret_3	35.57	1.0114	16.8567	0.52146
Ph1b	Wild type	Plant_8	Floret_3	35.88	0	0	0
Ph1b	Wild type	Plant_8	Floret_3	36.18	0	0	0
Ph1b	Wild type	Plant_8	Floret_3	36.49	0	0	0
Ph1b	Wild type	Plant_8	Floret_3	36.8	0	0	0
Ph1b	Wild type	Plant_8	Floret_3	37.12	0	0	0
Ph1b	Wild type	Plant_8	Floret_3	37.43	0	0	0
Ph1b	Wild type	Plant_8	Floret_3	37.75	1.0114	16.8567	0.52146
Ph1b	Wild type	Plant_8	Floret_3	38.08	1.0114	16.8567	0.52146
Ph1b	Wild type	Plant_8	Floret_3	38.4	1.0114	16.8567	0.52146
Ph1b	Wild type	Plant_8	Floret_3	38.73	2.0228	33.7133	1.04292
Ph1b	Wild type	Plant_8	Floret_3	39.06	0	0	0
Ph1b	Wild type	Plant_8	Floret_3	39.39	0	0	0
Ph1b	Wild type	Plant_8	Floret_3	39.73	1.0114	16.8567	0.52146
Ph1b	Wild type	Plant_8	Floret_3	40.07	0	0	0
Ph1b	Wild type	Plant_8	Floret_3	40.41	1.0114	16.8567	0.52146
Ph1b	Wild type	Plant_8	Floret_3	40.76	0	0	0
Ph1b	Wild type	Plant_8	Floret_3	41.1	0	0	0
Ph1b	Wild type	Plant_8	Floret_3	41.46	1.0114	16.8567	0.52146
Ph1b	Wild type	Plant_8	Floret_3	41.81	1.0114	16.8567	0.52146
Ph1b	Wild type	Plant_8	Floret_3	42.17	2.0228	33.7133	1.04292
Ph1b	Wild type	Plant_8	Floret_3	42.53	0	0	0
Ph1b	Wild type	Plant_8	Floret_3	42.89	2.0228	33.7133	1.04292
Ph1b	Wild type	Plant_8	Floret_3	43.26	3.112	51.8667	1.60449
Ph1b	Wild type	Plant_8	Floret_3	43.63	2.0228	33.7133	1.04292
Ph1b	Wild type	Plant_8	Floret_3	44	1.0114	16.8567	0.52146
Ph1b	Wild type	Plant_8	Floret_3	44.37	2.0228	33.7133	1.04292
Ph1b	Wild type	Plant_8	Floret_3	44.75	5.1348	85.58	2.64741
Ph1b	Wild type	Plant_8	Floret_3	45.13	7.1576	119.293	3.69033
Ph1b	Wild type	Plant_8	Floret_3	45.52	5.1348	85.58	2.64741
Ph1b	Wild type	Plant_8	Floret_3	45.91	7.1576	119.293	3.69033
Ph1b	Wild type	Plant_8	Floret_3	46.3	9.1804	153.007	4.73325
Ph1b	Wild type	Plant_8	Floret_3	46.7	4.0456	67.4267	2.08584
Ph1b	Wild type	Plant_8	Floret_3	47.09	11.2032	186.72	5.77617
Ph1b	Wild type	Plant_8	Floret_3	47.5	15.2488	254.147	7.86201
Ph1b	Wild type	Plant_8	Floret_3	47.9	10.114	168.567	5.2146
Ph1b	Wild type	Plant_8	Floret_3	48.31	11.2032	186.72	5.77617
Ph1b	Wild type	Plant_8	Floret_3	48.72	19.2944	321.573	9.94785
Ph1b	Wild type	Plant_8	Floret_3	49.14	16.1824	269.707	8.34336
Ph1b	Wild type	Plant_8	Floret_3	49.56	8.0912	134.853	4.17168
Ph1b	Wild type	Plant_8	Floret_3	49.98	10.114	168.567	5.2146
Ph1b	Wild type	Plant_8	Floret_3	50.41	6.0684	101.14	3.12876
Ph1b	Wild type	Plant_8	Floret_3	50.84	10.114	168.567	5.2146
Ph1b	Wild type	Plant_8	Floret_3	51.27	2.0228	33.7133	1.04292
Ph1b	Wild type	Plant_8	Floret_3	51.71	1.0114	16.8567	0.52146
Ph1b	Wild type	Plant_8	Floret_3	52.15	4.0456	67.4267	2.08584
Ph1b	Wild type	Plant_8	Floret_3	52.6	1.0114	16.8567	0.52146
Ph1b	Wild type	Plant_8	Floret_3	53.05	0	0	0
Ph1b	Wild type	Plant_8	Floret_3	53.5	0	0	0
Ph1b	Wild type	Plant_8	Floret_3	53.96	0	0	0
Ph1b	Wild type	Plant_8	Floret_3	54.42	0	0	0
Ph1b	Wild type	Plant_8	Floret_3	54.88	0	0	0
Ph1b	Wild type	Plant_8	Floret_3	55.35	0	0	0
Ph1b	Wild type	Plant_8	Floret_3	55.83	0	0	0
Ph1b	Wild type	Plant_8	Floret_3	56.3	0	0	0
Ph1b	Wild type	Plant_8	Floret_3	56.78	0	0	0
Ph1b	Wild type	Plant_8	Floret_3	57.27	0	0	0
Ph1b	Wild type	Plant_8	Floret_3	57.76	0	0	0
Ph1b	Wild type	Plant_8	Floret_3	58.25	0	0	0
Ph1b	Wild type	Plant_8	Floret_3	58.75	0	0	0
Ph1b	Wild type	Plant_8	Floret_3	59.25	0	0	0
Ph1b	Wild type	Plant_8	Floret_3	59.75	0	0	0
Ph1b	Wild type	Plant_8	Floret_3	60.26	0	0	0
Ph1b	Wild type	Plant_8	Floret_4	30.01	2.0358	33.93	0.995025
Ph1b	Wild type	Plant_8	Floret_4	30.27	0	0	0
Ph1b	Wild type	Plant_8	Floret_4	30.52	1.0179	16.965	0.497512
Ph1b	Wild type	Plant_8	Floret_4	30.78	0	0	0
Ph1b	Wild type	Plant_8	Floret_4	31.05	1.0179	16.965	0.497512
Ph1b	Wild type	Plant_8	Floret_4	31.31	0	0	0
Ph1b	Wild type	Plant_8	Floret_4	31.58	0	0	0
Ph1b	Wild type	Plant_8	Floret_4	31.85	1.0179	16.965	0.497512
Ph1b	Wild type	Plant_8	Floret_4	32.12	0	0	0
Ph1b	Wild type	Plant_8	Floret_4	32.4	1.0179	16.965	0.497512
Ph1b	Wild type	Plant_8	Floret_4	32.67	0	0	0
Ph1b	Wild type	Plant_8	Floret_4	32.95	1.0179	16.965	0.497512
Ph1b	Wild type	Plant_8	Floret_4	33.23	2.0358	33.93	0.995025
Ph1b	Wild type	Plant_8	Floret_4	33.52	2.0358	33.93	0.995025
Ph1b	Wild type	Plant_8	Floret_4	33.8	4.0716	67.86	1.99005
Ph1b	Wild type	Plant_8	Floret_4	34.09	1.0179	16.965	0.497512
Ph1b	Wild type	Plant_8	Floret_4	34.38	1.0179	16.965	0.497512
Ph1b	Wild type	Plant_8	Floret_4	34.68	0	0	0
Ph1b	Wild type	Plant_8	Floret_4	34.97	0	0	0
Ph1b	Wild type	Plant_8	Floret_4	35.27	1.0179	16.965	0.497512
Ph1b	Wild type	Plant_8	Floret_4	35.57	0	0	0
Ph1b	Wild type	Plant_8	Floret_4	35.88	0	0	0
Ph1b	Wild type	Plant_8	Floret_4	36.18	1.0179	16.965	0.497512
Ph1b	Wild type	Plant_8	Floret_4	36.49	0	0	0
Ph1b	Wild type	Plant_8	Floret_4	36.8	0	0	0
Ph1b	Wild type	Plant_8	Floret_4	37.12	0	0	0
Ph1b	Wild type	Plant_8	Floret_4	37.43	2.0358	33.93	0.995025
Ph1b	Wild type	Plant_8	Floret_4	37.75	1.0179	16.965	0.497512
Ph1b	Wild type	Plant_8	Floret_4	38.08	1.0179	16.965	0.497512
Ph1b	Wild type	Plant_8	Floret_4	38.4	3.0537	50.895	1.49254
Ph1b	Wild type	Plant_8	Floret_4	38.73	0	0	0
Ph1b	Wild type	Plant_8	Floret_4	39.06	2.0358	33.93	0.995025
Ph1b	Wild type	Plant_8	Floret_4	39.39	1.0179	16.965	0.497512
Ph1b	Wild type	Plant_8	Floret_4	39.73	1.0179	16.965	0.497512
Ph1b	Wild type	Plant_8	Floret_4	40.07	1.0179	16.965	0.497512
Ph1b	Wild type	Plant_8	Floret_4	40.41	0	0	0
Ph1b	Wild type	Plant_8	Floret_4	40.76	2.0358	33.93	0.995025
Ph1b	Wild type	Plant_8	Floret_4	41.1	3.0537	50.895	1.49254
Ph1b	Wild type	Plant_8	Floret_4	41.46	2.0358	33.93	0.995025
Ph1b	Wild type	Plant_8	Floret_4	41.81	0	0	0
Ph1b	Wild type	Plant_8	Floret_4	42.17	1.0179	16.965	0.497512
Ph1b	Wild type	Plant_8	Floret_4	42.53	0	0	0
Ph1b	Wild type	Plant_8	Floret_4	42.89	0	0	0
Ph1b	Wild type	Plant_8	Floret_4	43.26	0	0	0
Ph1b	Wild type	Plant_8	Floret_4	43.63	0	0	0
Ph1b	Wild type	Plant_8	Floret_4	44	1.0179	16.965	0.497512
Ph1b	Wild type	Plant_8	Floret_4	44.37	1.0179	16.965	0.497512
Ph1b	Wild type	Plant_8	Floret_4	44.75	1.0179	16.965	0.497512
Ph1b	Wild type	Plant_8	Floret_4	45.13	2.0358	33.93	0.995025
Ph1b	Wild type	Plant_8	Floret_4	45.52	1.0179	16.965	0.497512
Ph1b	Wild type	Plant_8	Floret_4	45.91	4.0716	67.86	1.99005
Ph1b	Wild type	Plant_8	Floret_4	46.3	5.0895	84.825	2.48756
Ph1b	Wild type	Plant_8	Floret_4	46.7	9.1611	152.685	4.47761
Ph1b	Wild type	Plant_8	Floret_4	47.09	5.0895	84.825	2.48756
Ph1b	Wild type	Plant_8	Floret_4	47.5	8.1432	135.72	3.9801
Ph1b	Wild type	Plant_8	Floret_4	47.9	7.1253	118.755	3.48259
Ph1b	Wild type	Plant_8	Floret_4	48.31	8.1432	135.72	3.9801
Ph1b	Wild type	Plant_8	Floret_4	48.72	19.3401	322.335	9.45274
Ph1b	Wild type	Plant_8	Floret_4	49.14	24.4296	407.16	11.9403
Ph1b	Wild type	Plant_8	Floret_4	49.56	17.3043	288.405	8.45771
Ph1b	Wild type	Plant_8	Floret_4	49.98	12.2148	203.58	5.97015
Ph1b	Wild type	Plant_8	Floret_4	50.41	11.1969	186.615	5.47264
Ph1b	Wild type	Plant_8	Floret_4	50.84	10.179	169.65	4.97512
Ph1b	Wild type	Plant_8	Floret_4	51.27	5.0895	84.825	2.48756
Ph1b	Wild type	Plant_8	Floret_4	51.71	2.0358	33.93	0.995025
Ph1b	Wild type	Plant_8	Floret_4	52.15	4.0716	67.86	1.99005
Ph1b	Wild type	Plant_8	Floret_4	52.6	0	0	0
Ph1b	Wild type	Plant_8	Floret_4	53.05	3.0537	50.895	1.49254
Ph1b	Wild type	Plant_8	Floret_4	53.5	0	0	0
Ph1b	Wild type	Plant_8	Floret_4	53.96	1.0179	16.965	0.497512
Ph1b	Wild type	Plant_8	Floret_4	54.42	0	0	0
Ph1b	Wild type	Plant_8	Floret_4	54.88	0	0	0
Ph1b	Wild type	Plant_8	Floret_4	55.35	0	0	0
Ph1b	Wild type	Plant_8	Floret_4	55.83	0	0	0
Ph1b	Wild type	Plant_8	Floret_4	56.3	1.0179	16.965	0.497512
Ph1b	Wild type	Plant_8	Floret_4	56.78	0	0	0
Ph1b	Wild type	Plant_8	Floret_4	57.27	0	0	0
Ph1b	Wild type	Plant_8	Floret_4	57.76	0	0	0
Ph1b	Wild type	Plant_8	Floret_4	58.25	0	0	0
Ph1b	Wild type	Plant_8	Floret_4	58.75	1.0179	16.965	0.497512
Ph1b	Wild type	Plant_8	Floret_4	59.25	0	0	0
Ph1b	Wild type	Plant_8	Floret_4	59.75	0	0	0
Ph1b	Wild type	Plant_8	Floret_4	60.26	0	0	0
Ph1b	Wild type	Plant_8	Floret_5	30.01	1.00724	16.7873	0.512416
Ph1b	Wild type	Plant_8	Floret_5	30.27	0	0	0
Ph1b	Wild type	Plant_8	Floret_5	30.52	1.937	32.2833	0.985416
Ph1b	Wild type	Plant_8	Floret_5	30.78	0	0	0
Ph1b	Wild type	Plant_8	Floret_5	31.05	0	0	0
Ph1b	Wild type	Plant_8	Floret_5	31.31	1.00724	16.7873	0.512416
Ph1b	Wild type	Plant_8	Floret_5	31.58	0	0	0
Ph1b	Wild type	Plant_8	Floret_5	31.85	0	0	0
Ph1b	Wild type	Plant_8	Floret_5	32.12	0	0	0
Ph1b	Wild type	Plant_8	Floret_5	32.4	0	0	0
Ph1b	Wild type	Plant_8	Floret_5	32.67	0	0	0
Ph1b	Wild type	Plant_8	Floret_5	32.95	0	0	0
Ph1b	Wild type	Plant_8	Floret_5	33.23	0	0	0
Ph1b	Wild type	Plant_8	Floret_5	33.52	1.00724	16.7873	0.512416
Ph1b	Wild type	Plant_8	Floret_5	33.8	0	0	0
Ph1b	Wild type	Plant_8	Floret_5	34.09	0	0	0
Ph1b	Wild type	Plant_8	Floret_5	34.38	0	0	0
Ph1b	Wild type	Plant_8	Floret_5	34.68	0	0	0
Ph1b	Wild type	Plant_8	Floret_5	34.97	0	0	0
Ph1b	Wild type	Plant_8	Floret_5	35.27	0	0	0
Ph1b	Wild type	Plant_8	Floret_5	35.57	1.00724	16.7873	0.512416
Ph1b	Wild type	Plant_8	Floret_5	35.88	1.00724	16.7873	0.512416
Ph1b	Wild type	Plant_8	Floret_5	36.18	1.00724	16.7873	0.512416
Ph1b	Wild type	Plant_8	Floret_5	36.49	0	0	0
Ph1b	Wild type	Plant_8	Floret_5	36.8	1.00724	16.7873	0.512416
Ph1b	Wild type	Plant_8	Floret_5	37.12	4.0677	67.795	2.06937
Ph1b	Wild type	Plant_8	Floret_5	37.43	1.00724	16.7873	0.512416
Ph1b	Wild type	Plant_8	Floret_5	37.75	0	0	0
Ph1b	Wild type	Plant_8	Floret_5	38.08	1.00724	16.7873	0.512416
Ph1b	Wild type	Plant_8	Floret_5	38.4	1.00724	16.7873	0.512416
Ph1b	Wild type	Plant_8	Floret_5	38.73	1.00724	16.7873	0.512416
Ph1b	Wild type	Plant_8	Floret_5	39.06	1.00724	16.7873	0.512416
Ph1b	Wild type	Plant_8	Floret_5	39.39	0	0	0
Ph1b	Wild type	Plant_8	Floret_5	39.73	0	0	0
Ph1b	Wild type	Plant_8	Floret_5	40.07	1.00724	16.7873	0.512416
Ph1b	Wild type	Plant_8	Floret_5	40.41	1.00724	16.7873	0.512416
Ph1b	Wild type	Plant_8	Floret_5	40.76	1.937	32.2833	0.985416
Ph1b	Wild type	Plant_8	Floret_5	41.1	0	0	0
Ph1b	Wild type	Plant_8	Floret_5	41.46	1.00724	16.7873	0.512416
Ph1b	Wild type	Plant_8	Floret_5	41.81	0	0	0
Ph1b	Wild type	Plant_8	Floret_5	42.17	1.00724	16.7873	0.512416
Ph1b	Wild type	Plant_8	Floret_5	42.53	1.937	32.2833	0.985416
Ph1b	Wild type	Plant_8	Floret_5	42.89	1.937	32.2833	0.985416
Ph1b	Wild type	Plant_8	Floret_5	43.26	0	0	0
Ph1b	Wild type	Plant_8	Floret_5	43.63	3.0992	51.6533	1.57667
Ph1b	Wild type	Plant_8	Floret_5	44	1.00724	16.7873	0.512416
Ph1b	Wild type	Plant_8	Floret_5	44.37	3.0992	51.6533	1.57667
Ph1b	Wild type	Plant_8	Floret_5	44.75	0	0	0
Ph1b	Wild type	Plant_8	Floret_5	45.13	3.0992	51.6533	1.57667
Ph1b	Wild type	Plant_8	Floret_5	45.52	1.937	32.2833	0.985416
Ph1b	Wild type	Plant_8	Floret_5	45.91	7.1669	119.448	3.64604
Ph1b	Wild type	Plant_8	Floret_5	46.3	3.0992	51.6533	1.57667
Ph1b	Wild type	Plant_8	Floret_5	46.7	10.0724	167.873	5.12416
Ph1b	Wild type	Plant_8	Floret_5	47.09	4.0677	67.795	2.06937
Ph1b	Wild type	Plant_8	Floret_5	47.5	7.1669	119.448	3.64604
Ph1b	Wild type	Plant_8	Floret_5	47.9	15.3023	255.038	7.78479
Ph1b	Wild type	Plant_8	Floret_5	48.31	16.2708	271.18	8.27749
Ph1b	Wild type	Plant_8	Floret_5	48.72	13.1716	219.527	6.70083
Ph1b	Wild type	Plant_8	Floret_5	49.14	13.1716	219.527	6.70083
Ph1b	Wild type	Plant_8	Floret_5	49.56	10.0724	167.873	5.12416
Ph1b	Wild type	Plant_8	Floret_5	49.98	17.2393	287.322	8.7702
Ph1b	Wild type	Plant_8	Floret_5	50.41	8.1354	135.59	4.13875
Ph1b	Wild type	Plant_8	Floret_5	50.84	9.1039	151.732	4.63145
Ph1b	Wild type	Plant_8	Floret_5	51.27	8.1354	135.59	4.13875
Ph1b	Wild type	Plant_8	Floret_5	51.71	4.0677	67.795	2.06937
Ph1b	Wild type	Plant_8	Floret_5	52.15	4.0677	67.795	2.06937
Ph1b	Wild type	Plant_8	Floret_5	52.6	4.0677	67.795	2.06937
Ph1b	Wild type	Plant_8	Floret_5	53.05	1.00724	16.7873	0.512416
Ph1b	Wild type	Plant_8	Floret_5	53.5	0	0	0
Ph1b	Wild type	Plant_8	Floret_5	53.96	0	0	0
Ph1b	Wild type	Plant_8	Floret_5	54.42	0	0	0
Ph1b	Wild type	Plant_8	Floret_5	54.88	0	0	0
Ph1b	Wild type	Plant_8	Floret_5	55.35	1.00724	16.7873	0.512416
Ph1b	Wild type	Plant_8	Floret_5	55.83	0	0	0
Ph1b	Wild type	Plant_8	Floret_5	56.3	0	0	0
Ph1b	Wild type	Plant_8	Floret_5	56.78	0	0	0
Ph1b	Wild type	Plant_8	Floret_5	57.27	0	0	0
Ph1b	Wild type	Plant_8	Floret_5	57.76	0	0	0
Ph1b	Wild type	Plant_8	Floret_5	58.25	0	0	0
Ph1b	Wild type	Plant_8	Floret_5	58.75	0	0	0
Ph1b	Wild type	Plant_8	Floret_5	59.25	0	0	0
Ph1b	Wild type	Plant_8	Floret_5	59.75	0	0	0
Ph1b	Wild type	Plant_8	Floret_5	60.26	0	0	0
Ph1b	Wild type	Plant_9	Floret_1	30.01	1.00925	16.8208	0.528846
Ph1b	Wild type	Plant_9	Floret_1	30.27	1.00925	16.8208	0.528846
Ph1b	Wild type	Plant_9	Floret_1	30.52	0	0	0
Ph1b	Wild type	Plant_9	Floret_1	30.78	0	0	0
Ph1b	Wild type	Plant_9	Floret_1	31.05	1.00925	16.8208	0.528846
Ph1b	Wild type	Plant_9	Floret_1	31.31	0	0	0
Ph1b	Wild type	Plant_9	Floret_1	31.58	0	0	0
Ph1b	Wild type	Plant_9	Floret_1	31.85	1.00925	16.8208	0.528846
Ph1b	Wild type	Plant_9	Floret_1	32.12	0	0	0
Ph1b	Wild type	Plant_9	Floret_1	32.4	0	0	0
Ph1b	Wild type	Plant_9	Floret_1	32.67	0	0	0
Ph1b	Wild type	Plant_9	Floret_1	32.95	0	0	0
Ph1b	Wild type	Plant_9	Floret_1	33.23	0	0	0
Ph1b	Wild type	Plant_9	Floret_1	33.52	0	0	0
Ph1b	Wild type	Plant_9	Floret_1	33.8	0	0	0
Ph1b	Wild type	Plant_9	Floret_1	34.09	1.00925	16.8208	0.528846
Ph1b	Wild type	Plant_9	Floret_1	34.38	1.00925	16.8208	0.528846
Ph1b	Wild type	Plant_9	Floret_1	34.68	1.00925	16.8208	0.528846
Ph1b	Wild type	Plant_9	Floret_1	34.97	0	0	0
Ph1b	Wild type	Plant_9	Floret_1	35.27	0	0	0
Ph1b	Wild type	Plant_9	Floret_1	35.57	0	0	0
Ph1b	Wild type	Plant_9	Floret_1	35.88	0	0	0
Ph1b	Wild type	Plant_9	Floret_1	36.18	0	0	0
Ph1b	Wild type	Plant_9	Floret_1	36.49	0	0	0
Ph1b	Wild type	Plant_9	Floret_1	36.8	2.0185	33.6417	1.05769
Ph1b	Wild type	Plant_9	Floret_1	37.12	0	0	0
Ph1b	Wild type	Plant_9	Floret_1	37.43	1.00925	16.8208	0.528846
Ph1b	Wild type	Plant_9	Floret_1	37.75	0	0	0
Ph1b	Wild type	Plant_9	Floret_1	38.08	0	0	0
Ph1b	Wild type	Plant_9	Floret_1	38.4	0	0	0
Ph1b	Wild type	Plant_9	Floret_1	38.73	0	0	0
Ph1b	Wild type	Plant_9	Floret_1	39.06	2.0185	33.6417	1.05769
Ph1b	Wild type	Plant_9	Floret_1	39.39	1.00925	16.8208	0.528846
Ph1b	Wild type	Plant_9	Floret_1	39.73	0	0	0
Ph1b	Wild type	Plant_9	Floret_1	40.07	1.00925	16.8208	0.528846
Ph1b	Wild type	Plant_9	Floret_1	40.41	1.00925	16.8208	0.528846
Ph1b	Wild type	Plant_9	Floret_1	40.76	1.00925	16.8208	0.528846
Ph1b	Wild type	Plant_9	Floret_1	41.1	0	0	0
Ph1b	Wild type	Plant_9	Floret_1	41.46	3.1195	51.9917	1.63462
Ph1b	Wild type	Plant_9	Floret_1	41.81	1.00925	16.8208	0.528846
Ph1b	Wild type	Plant_9	Floret_1	42.17	0	0	0
Ph1b	Wild type	Plant_9	Floret_1	42.53	0	0	0
Ph1b	Wild type	Plant_9	Floret_1	42.89	2.0185	33.6417	1.05769
Ph1b	Wild type	Plant_9	Floret_1	43.26	0	0	0
Ph1b	Wild type	Plant_9	Floret_1	43.63	1.00925	16.8208	0.528846
Ph1b	Wild type	Plant_9	Floret_1	44	1.00925	16.8208	0.528846
Ph1b	Wild type	Plant_9	Floret_1	44.37	1.00925	16.8208	0.528846
Ph1b	Wild type	Plant_9	Floret_1	44.75	0	0	0
Ph1b	Wild type	Plant_9	Floret_1	45.13	1.00925	16.8208	0.528846
Ph1b	Wild type	Plant_9	Floret_1	45.52	0	0	0
Ph1b	Wild type	Plant_9	Floret_1	45.91	1.00925	16.8208	0.528846
Ph1b	Wild type	Plant_9	Floret_1	46.3	0	0	0
Ph1b	Wild type	Plant_9	Floret_1	46.7	0	0	0
Ph1b	Wild type	Plant_9	Floret_1	47.09	1.00925	16.8208	0.528846
Ph1b	Wild type	Plant_9	Floret_1	47.5	3.1195	51.9917	1.63462
Ph1b	Wild type	Plant_9	Floret_1	47.9	4.037	67.2833	2.11538
Ph1b	Wild type	Plant_9	Floret_1	48.31	2.0185	33.6417	1.05769
Ph1b	Wild type	Plant_9	Floret_1	48.72	4.037	67.2833	2.11538
Ph1b	Wild type	Plant_9	Floret_1	49.14	5.138	85.6333	2.69231
Ph1b	Wild type	Plant_9	Floret_1	49.56	4.037	67.2833	2.11538
Ph1b	Wild type	Plant_9	Floret_1	49.98	10.0925	168.208	5.28846
Ph1b	Wild type	Plant_9	Floret_1	50.41	13.212	220.2	6.92308
Ph1b	Wild type	Plant_9	Floret_1	50.84	16.3315	272.192	8.55769
Ph1b	Wild type	Plant_9	Floret_1	51.27	17.249	287.483	9.03846
Ph1b	Wild type	Plant_9	Floret_1	51.71	12.111	201.85	6.34615
Ph1b	Wild type	Plant_9	Floret_1	52.15	14.313	238.55	7.5
Ph1b	Wild type	Plant_9	Floret_1	52.6	7.1565	119.275	3.75
Ph1b	Wild type	Plant_9	Floret_1	53.05	8.074	134.567	4.23077
Ph1b	Wild type	Plant_9	Floret_1	53.5	17.249	287.483	9.03846
Ph1b	Wild type	Plant_9	Floret_1	53.96	8.074	134.567	4.23077
Ph1b	Wild type	Plant_9	Floret_1	54.42	6.0555	100.925	3.17308
Ph1b	Wild type	Plant_9	Floret_1	54.88	5.138	85.6333	2.69231
Ph1b	Wild type	Plant_9	Floret_1	55.35	2.0185	33.6417	1.05769
Ph1b	Wild type	Plant_9	Floret_1	55.83	1.00925	16.8208	0.528846
Ph1b	Wild type	Plant_9	Floret_1	56.3	1.00925	16.8208	0.528846
Ph1b	Wild type	Plant_9	Floret_1	56.78	1.00925	16.8208	0.528846
Ph1b	Wild type	Plant_9	Floret_1	57.27	0	0	0
Ph1b	Wild type	Plant_9	Floret_1	57.76	0	0	0
Ph1b	Wild type	Plant_9	Floret_1	58.25	0	0	0
Ph1b	Wild type	Plant_9	Floret_1	58.75	0	0	0
Ph1b	Wild type	Plant_9	Floret_1	59.25	0	0	0
Ph1b	Wild type	Plant_9	Floret_1	59.75	0	0	0
Ph1b	Wild type	Plant_9	Floret_1	60.26	0	0	0
Ph1b	Wild type	Plant_9	Floret_2	30.01	0	0	0
Ph1b	Wild type	Plant_9	Floret_2	30.27	0	0	0
Ph1b	Wild type	Plant_9	Floret_2	30.52	1.00533	16.7555	0.532161
Ph1b	Wild type	Plant_9	Floret_2	30.78	0	0	0
Ph1b	Wild type	Plant_9	Floret_2	31.05	0	0	0
Ph1b	Wild type	Plant_9	Floret_2	31.31	0	0	0
Ph1b	Wild type	Plant_9	Floret_2	31.58	0	0	0
Ph1b	Wild type	Plant_9	Floret_2	31.85	0	0	0
Ph1b	Wild type	Plant_9	Floret_2	32.12	0	0	0
Ph1b	Wild type	Plant_9	Floret_2	32.4	0	0	0
Ph1b	Wild type	Plant_9	Floret_2	32.67	0	0	0
Ph1b	Wild type	Plant_9	Floret_2	32.95	1.00533	16.7555	0.532161
Ph1b	Wild type	Plant_9	Floret_2	33.23	1.00533	16.7555	0.532161
Ph1b	Wild type	Plant_9	Floret_2	33.52	0	0	0
Ph1b	Wild type	Plant_9	Floret_2	33.8	0	0	0
Ph1b	Wild type	Plant_9	Floret_2	34.09	1.00533	16.7555	0.532161
Ph1b	Wild type	Plant_9	Floret_2	34.38	0	0	0
Ph1b	Wild type	Plant_9	Floret_2	34.68	0	0	0
Ph1b	Wild type	Plant_9	Floret_2	34.97	1.00533	16.7555	0.532161
Ph1b	Wild type	Plant_9	Floret_2	35.27	1.00533	16.7555	0.532161
Ph1b	Wild type	Plant_9	Floret_2	35.57	1.00533	16.7555	0.532161
Ph1b	Wild type	Plant_9	Floret_2	35.88	0	0	0
Ph1b	Wild type	Plant_9	Floret_2	36.18	0	0	0
Ph1b	Wild type	Plant_9	Floret_2	36.49	1.00533	16.7555	0.532161
Ph1b	Wild type	Plant_9	Floret_2	36.8	0	0	0
Ph1b	Wild type	Plant_9	Floret_2	37.12	0	0	0
Ph1b	Wild type	Plant_9	Floret_2	37.43	1.00533	16.7555	0.532161
Ph1b	Wild type	Plant_9	Floret_2	37.75	1.00533	16.7555	0.532161
Ph1b	Wild type	Plant_9	Floret_2	38.08	0	0	0
Ph1b	Wild type	Plant_9	Floret_2	38.4	1.00533	16.7555	0.532161
Ph1b	Wild type	Plant_9	Floret_2	38.73	0	0	0
Ph1b	Wild type	Plant_9	Floret_2	39.06	1.00533	16.7555	0.532161
Ph1b	Wild type	Plant_9	Floret_2	39.39	2.0398	33.9967	1.07975
Ph1b	Wild type	Plant_9	Floret_2	39.73	1.00533	16.7555	0.532161
Ph1b	Wild type	Plant_9	Floret_2	40.07	0	0	0
Ph1b	Wild type	Plant_9	Floret_2	40.41	1.00533	16.7555	0.532161
Ph1b	Wild type	Plant_9	Floret_2	40.76	1.00533	16.7555	0.532161
Ph1b	Wild type	Plant_9	Floret_2	41.1	0	0	0
Ph1b	Wild type	Plant_9	Floret_2	41.46	1.00533	16.7555	0.532161
Ph1b	Wild type	Plant_9	Floret_2	41.81	0	0	0
Ph1b	Wild type	Plant_9	Floret_2	42.17	0	0	0
Ph1b	Wild type	Plant_9	Floret_2	42.53	0	0	0
Ph1b	Wild type	Plant_9	Floret_2	42.89	0	0	0
Ph1b	Wild type	Plant_9	Floret_2	43.26	0	0	0
Ph1b	Wild type	Plant_9	Floret_2	43.63	0	0	0
Ph1b	Wild type	Plant_9	Floret_2	44	1.00533	16.7555	0.532161
Ph1b	Wild type	Plant_9	Floret_2	44.37	0	0	0
Ph1b	Wild type	Plant_9	Floret_2	44.75	1.00533	16.7555	0.532161
Ph1b	Wild type	Plant_9	Floret_2	45.13	0	0	0
Ph1b	Wild type	Plant_9	Floret_2	45.52	1.00533	16.7555	0.532161
Ph1b	Wild type	Plant_9	Floret_2	45.91	1.00533	16.7555	0.532161
Ph1b	Wild type	Plant_9	Floret_2	46.3	1.00533	16.7555	0.532161
Ph1b	Wild type	Plant_9	Floret_2	46.7	1.00533	16.7555	0.532161
Ph1b	Wild type	Plant_9	Floret_2	47.09	2.0398	33.9967	1.07975
Ph1b	Wild type	Plant_9	Floret_2	47.5	2.0398	33.9967	1.07975
Ph1b	Wild type	Plant_9	Floret_2	47.9	2.0398	33.9967	1.07975
Ph1b	Wild type	Plant_9	Floret_2	48.31	4.0796	67.9933	2.15949
Ph1b	Wild type	Plant_9	Floret_2	48.72	5.9737	99.5617	3.16212
Ph1b	Wild type	Plant_9	Floret_2	49.14	5.9737	99.5617	3.16212
Ph1b	Wild type	Plant_9	Floret_2	49.56	13.113	218.55	6.94123
Ph1b	Wild type	Plant_9	Floret_2	49.98	8.0135	133.558	4.24186
Ph1b	Wild type	Plant_9	Floret_2	50.41	15.0071	250.118	7.94385
Ph1b	Wild type	Plant_9	Floret_2	50.84	19.0867	318.112	10.1033
Ph1b	Wild type	Plant_9	Floret_2	51.27	16.027	267.117	8.48373
Ph1b	Wild type	Plant_9	Floret_2	51.71	10.0533	167.555	5.32161
Ph1b	Wild type	Plant_9	Floret_2	52.15	12.0931	201.552	6.40136
Ph1b	Wild type	Plant_9	Floret_2	52.6	16.027	267.117	8.48373
Ph1b	Wild type	Plant_9	Floret_2	53.05	6.9936	116.56	3.70199
Ph1b	Wild type	Plant_9	Floret_2	53.5	10.0533	167.555	5.32161
Ph1b	Wild type	Plant_9	Floret_2	53.96	6.9936	116.56	3.70199
Ph1b	Wild type	Plant_9	Floret_2	54.42	2.0398	33.9967	1.07975
Ph1b	Wild type	Plant_9	Floret_2	54.88	2.0398	33.9967	1.07975
Ph1b	Wild type	Plant_9	Floret_2	55.35	3.0597	50.995	1.61962
Ph1b	Wild type	Plant_9	Floret_2	55.83	0	0	0
Ph1b	Wild type	Plant_9	Floret_2	56.3	1.00533	16.7555	0.532161
Ph1b	Wild type	Plant_9	Floret_2	56.78	1.00533	16.7555	0.532161
Ph1b	Wild type	Plant_9	Floret_2	57.27	0	0	0
Ph1b	Wild type	Plant_9	Floret_2	57.76	0	0	0
Ph1b	Wild type	Plant_9	Floret_2	58.25	0	0	0
Ph1b	Wild type	Plant_9	Floret_2	58.75	0	0	0
Ph1b	Wild type	Plant_9	Floret_2	59.25	0	0	0
Ph1b	Wild type	Plant_9	Floret_2	59.75	0	0	0
Ph1b	Wild type	Plant_9	Floret_2	60.26	0	0	0
Ph1b	Wild type	Plant_9	Floret_3	30.01	0	0	0
Ph1b	Wild type	Plant_9	Floret_3	30.27	0	0	0
Ph1b	Wild type	Plant_9	Floret_3	30.52	0	0	0
Ph1b	Wild type	Plant_9	Floret_3	30.78	0	0	0
Ph1b	Wild type	Plant_9	Floret_3	31.05	0	0	0
Ph1b	Wild type	Plant_9	Floret_3	31.31	0	0	0
Ph1b	Wild type	Plant_9	Floret_3	31.58	0	0	0
Ph1b	Wild type	Plant_9	Floret_3	31.85	1.9964	33.2733	1.21629
Ph1b	Wild type	Plant_9	Floret_3	32.12	0	0	0
Ph1b	Wild type	Plant_9	Floret_3	32.4	0	0	0
Ph1b	Wild type	Plant_9	Floret_3	32.67	0	0	0
Ph1b	Wild type	Plant_9	Floret_3	32.95	0	0	0
Ph1b	Wild type	Plant_9	Floret_3	33.23	0	0	0
Ph1b	Wild type	Plant_9	Floret_3	33.52	1.0416	17.36	0.634585
Ph1b	Wild type	Plant_9	Floret_3	33.8	0	0	0
Ph1b	Wild type	Plant_9	Floret_3	34.09	0	0	0
Ph1b	Wild type	Plant_9	Floret_3	34.38	0	0	0
Ph1b	Wild type	Plant_9	Floret_3	34.68	0	0	0
Ph1b	Wild type	Plant_9	Floret_3	34.97	0	0	0
Ph1b	Wild type	Plant_9	Floret_3	35.27	0	0	0
Ph1b	Wild type	Plant_9	Floret_3	35.57	1.0416	17.36	0.634585
Ph1b	Wild type	Plant_9	Floret_3	35.88	0	0	0
Ph1b	Wild type	Plant_9	Floret_3	36.18	0	0	0
Ph1b	Wild type	Plant_9	Floret_3	36.49	0	0	0
Ph1b	Wild type	Plant_9	Floret_3	36.8	0	0	0
Ph1b	Wild type	Plant_9	Floret_3	37.12	1.0416	17.36	0.634585
Ph1b	Wild type	Plant_9	Floret_3	37.43	0	0	0
Ph1b	Wild type	Plant_9	Floret_3	37.75	0	0	0
Ph1b	Wild type	Plant_9	Floret_3	38.08	0	0	0
Ph1b	Wild type	Plant_9	Floret_3	38.4	0	0	0
Ph1b	Wild type	Plant_9	Floret_3	38.73	0	0	0
Ph1b	Wild type	Plant_9	Floret_3	39.06	0	0	0
Ph1b	Wild type	Plant_9	Floret_3	39.39	1.0416	17.36	0.634585
Ph1b	Wild type	Plant_9	Floret_3	39.73	0	0	0
Ph1b	Wild type	Plant_9	Floret_3	40.07	0	0	0
Ph1b	Wild type	Plant_9	Floret_3	40.41	1.0416	17.36	0.634585
Ph1b	Wild type	Plant_9	Floret_3	40.76	0	0	0
Ph1b	Wild type	Plant_9	Floret_3	41.1	0	0	0
Ph1b	Wild type	Plant_9	Floret_3	41.46	0	0	0
Ph1b	Wild type	Plant_9	Floret_3	41.81	1.0416	17.36	0.634585
Ph1b	Wild type	Plant_9	Floret_3	42.17	0	0	0
Ph1b	Wild type	Plant_9	Floret_3	42.53	0	0	0
Ph1b	Wild type	Plant_9	Floret_3	42.89	0	0	0
Ph1b	Wild type	Plant_9	Floret_3	43.26	1.0416	17.36	0.634585
Ph1b	Wild type	Plant_9	Floret_3	43.63	0	0	0
Ph1b	Wild type	Plant_9	Floret_3	44	1.0416	17.36	0.634585
Ph1b	Wild type	Plant_9	Floret_3	44.37	0	0	0
Ph1b	Wild type	Plant_9	Floret_3	44.75	0	0	0
Ph1b	Wild type	Plant_9	Floret_3	45.13	1.0416	17.36	0.634585
Ph1b	Wild type	Plant_9	Floret_3	45.52	3.038	50.6333	1.85087
Ph1b	Wild type	Plant_9	Floret_3	45.91	0	0	0
Ph1b	Wild type	Plant_9	Floret_3	46.3	0	0	0
Ph1b	Wild type	Plant_9	Floret_3	46.7	3.038	50.6333	1.85087
Ph1b	Wild type	Plant_9	Floret_3	47.09	1.0416	17.36	0.634585
Ph1b	Wild type	Plant_9	Floret_3	47.5	1.0416	17.36	0.634585
Ph1b	Wild type	Plant_9	Floret_3	47.9	1.9964	33.2733	1.21629
Ph1b	Wild type	Plant_9	Floret_3	48.31	3.038	50.6333	1.85087
Ph1b	Wild type	Plant_9	Floret_3	48.72	4.0796	67.9933	2.48546
Ph1b	Wild type	Plant_9	Floret_3	49.14	1.0416	17.36	0.634585
Ph1b	Wild type	Plant_9	Floret_3	49.56	5.0344	83.9067	3.06716
Ph1b	Wild type	Plant_9	Floret_3	49.98	3.038	50.6333	1.85087
Ph1b	Wild type	Plant_9	Floret_3	50.41	5.0344	83.9067	3.06716
Ph1b	Wild type	Plant_9	Floret_3	50.84	13.1068	218.447	7.98519
Ph1b	Wild type	Plant_9	Floret_3	51.27	14.1484	235.807	8.61978
Ph1b	Wild type	Plant_9	Floret_3	51.71	13.1068	218.447	7.98519
Ph1b	Wild type	Plant_9	Floret_3	52.15	22.2208	370.347	13.5378
Ph1b	Wild type	Plant_9	Floret_3	52.6	10.0688	167.813	6.13432
Ph1b	Wild type	Plant_9	Floret_3	53.05	11.1104	185.173	6.76891
Ph1b	Wild type	Plant_9	Floret_3	53.5	12.152	202.533	7.40349
Ph1b	Wild type	Plant_9	Floret_3	53.96	9.114	151.9	5.55262
Ph1b	Wild type	Plant_9	Floret_3	54.42	4.0796	67.9933	2.48546
Ph1b	Wild type	Plant_9	Floret_3	54.88	4.0796	67.9933	2.48546
Ph1b	Wild type	Plant_9	Floret_3	55.35	3.038	50.6333	1.85087
Ph1b	Wild type	Plant_9	Floret_3	55.83	3.038	50.6333	1.85087
Ph1b	Wild type	Plant_9	Floret_3	56.3	1.0416	17.36	0.634585
Ph1b	Wild type	Plant_9	Floret_3	56.78	1.0416	17.36	0.634585
Ph1b	Wild type	Plant_9	Floret_3	57.27	0	0	0
Ph1b	Wild type	Plant_9	Floret_3	57.76	0	0	0
Ph1b	Wild type	Plant_9	Floret_3	58.25	0	0	0
Ph1b	Wild type	Plant_9	Floret_3	58.75	0	0	0
Ph1b	Wild type	Plant_9	Floret_3	59.25	0	0	0
Ph1b	Wild type	Plant_9	Floret_3	59.75	0	0	0
Ph1b	Wild type	Plant_9	Floret_3	60.26	0	0	0
Ph1b	Wild type	Plant_9	Floret_4	30.01	0	0	0
Ph1b	Wild type	Plant_9	Floret_4	30.27	2.0235	33.725	0.956633
Ph1b	Wild type	Plant_9	Floret_4	30.52	0.99826	16.6377	0.471939
Ph1b	Wild type	Plant_9	Floret_4	30.78	0	0	0
Ph1b	Wild type	Plant_9	Floret_4	31.05	0	0	0
Ph1b	Wild type	Plant_9	Floret_4	31.31	0	0	0
Ph1b	Wild type	Plant_9	Floret_4	31.58	0	0	0
Ph1b	Wild type	Plant_9	Floret_4	31.85	0.99826	16.6377	0.471939
Ph1b	Wild type	Plant_9	Floret_4	32.12	0	0	0
Ph1b	Wild type	Plant_9	Floret_4	32.4	0	0	0
Ph1b	Wild type	Plant_9	Floret_4	32.67	0	0	0
Ph1b	Wild type	Plant_9	Floret_4	32.95	0	0	0
Ph1b	Wild type	Plant_9	Floret_4	33.23	0	0	0
Ph1b	Wild type	Plant_9	Floret_4	33.52	0.99826	16.6377	0.471939
Ph1b	Wild type	Plant_9	Floret_4	33.8	0.99826	16.6377	0.471939
Ph1b	Wild type	Plant_9	Floret_4	34.09	0.99826	16.6377	0.471939
Ph1b	Wild type	Plant_9	Floret_4	34.38	0	0	0
Ph1b	Wild type	Plant_9	Floret_4	34.68	2.0235	33.725	0.956633
Ph1b	Wild type	Plant_9	Floret_4	34.97	0.99826	16.6377	0.471939
Ph1b	Wild type	Plant_9	Floret_4	35.27	0	0	0
Ph1b	Wild type	Plant_9	Floret_4	35.57	2.0235	33.725	0.956633
Ph1b	Wild type	Plant_9	Floret_4	35.88	0	0	0
Ph1b	Wild type	Plant_9	Floret_4	36.18	0.99826	16.6377	0.471939
Ph1b	Wild type	Plant_9	Floret_4	36.49	0	0	0
Ph1b	Wild type	Plant_9	Floret_4	36.8	0	0	0
Ph1b	Wild type	Plant_9	Floret_4	37.12	2.0235	33.725	0.956633
Ph1b	Wild type	Plant_9	Floret_4	37.43	0	0	0
Ph1b	Wild type	Plant_9	Floret_4	37.75	0.99826	16.6377	0.471939
Ph1b	Wild type	Plant_9	Floret_4	38.08	2.9678	49.4633	1.40306
Ph1b	Wild type	Plant_9	Floret_4	38.4	2.0235	33.725	0.956633
Ph1b	Wild type	Plant_9	Floret_4	38.73	2.0235	33.725	0.956633
Ph1b	Wild type	Plant_9	Floret_4	39.06	0	0	0
Ph1b	Wild type	Plant_9	Floret_4	39.39	0.99826	16.6377	0.471939
Ph1b	Wild type	Plant_9	Floret_4	39.73	0.99826	16.6377	0.471939
Ph1b	Wild type	Plant_9	Floret_4	40.07	0	0	0
Ph1b	Wild type	Plant_9	Floret_4	40.41	2.0235	33.725	0.956633
Ph1b	Wild type	Plant_9	Floret_4	40.76	0	0	0
Ph1b	Wild type	Plant_9	Floret_4	41.1	0	0	0
Ph1b	Wild type	Plant_9	Floret_4	41.46	2.0235	33.725	0.956633
Ph1b	Wild type	Plant_9	Floret_4	41.81	0	0	0
Ph1b	Wild type	Plant_9	Floret_4	42.17	0.99826	16.6377	0.471939
Ph1b	Wild type	Plant_9	Floret_4	42.53	0	0	0
Ph1b	Wild type	Plant_9	Floret_4	42.89	0	0	0
Ph1b	Wild type	Plant_9	Floret_4	43.26	0.99826	16.6377	0.471939
Ph1b	Wild type	Plant_9	Floret_4	43.63	0.99826	16.6377	0.471939
Ph1b	Wild type	Plant_9	Floret_4	44	0.99826	16.6377	0.471939
Ph1b	Wild type	Plant_9	Floret_4	44.37	0	0	0
Ph1b	Wild type	Plant_9	Floret_4	44.75	0	0	0
Ph1b	Wild type	Plant_9	Floret_4	45.13	0.99826	16.6377	0.471939
Ph1b	Wild type	Plant_9	Floret_4	45.52	0	0	0
Ph1b	Wild type	Plant_9	Floret_4	45.91	0	0	0
Ph1b	Wild type	Plant_9	Floret_4	46.3	4.047	67.45	1.91327
Ph1b	Wild type	Plant_9	Floret_4	46.7	0	0	0
Ph1b	Wild type	Plant_9	Floret_4	47.09	2.9678	49.4633	1.40306
Ph1b	Wild type	Plant_9	Floret_4	47.5	2.0235	33.725	0.956633
Ph1b	Wild type	Plant_9	Floret_4	47.9	8.094	134.9	3.82653
Ph1b	Wild type	Plant_9	Floret_4	48.31	2.9678	49.4633	1.40306
Ph1b	Wild type	Plant_9	Floret_4	48.72	5.1262	85.4367	2.42347
Ph1b	Wild type	Plant_9	Floret_4	49.14	5.1262	85.4367	2.42347
Ph1b	Wild type	Plant_9	Floret_4	49.56	12.141	202.35	5.7398
Ph1b	Wild type	Plant_9	Floret_4	49.98	12.141	202.35	5.7398
Ph1b	Wild type	Plant_9	Floret_4	50.41	14.0296	233.827	6.63265
Ph1b	Wild type	Plant_9	Floret_4	50.84	21.0444	350.74	9.94898
Ph1b	Wild type	Plant_9	Floret_4	51.27	9.9826	166.377	4.71939
Ph1b	Wild type	Plant_9	Floret_4	51.71	12.141	202.35	5.7398
Ph1b	Wild type	Plant_9	Floret_4	52.15	13.2202	220.337	6.25
Ph1b	Wild type	Plant_9	Floret_4	52.6	9.9826	166.377	4.71939
Ph1b	Wild type	Plant_9	Floret_4	53.05	12.141	202.35	5.7398
Ph1b	Wild type	Plant_9	Floret_4	53.5	9.1732	152.887	4.33673
Ph1b	Wild type	Plant_9	Floret_4	53.96	7.0148	116.913	3.31633
Ph1b	Wild type	Plant_9	Floret_4	54.42	5.9356	98.9267	2.80612
Ph1b	Wild type	Plant_9	Floret_4	54.88	4.047	67.45	1.91327
Ph1b	Wild type	Plant_9	Floret_4	55.35	2.0235	33.725	0.956633
Ph1b	Wild type	Plant_9	Floret_4	55.83	0	0	0
Ph1b	Wild type	Plant_9	Floret_4	56.3	0	0	0
Ph1b	Wild type	Plant_9	Floret_4	56.78	2.0235	33.725	0.956633
Ph1b	Wild type	Plant_9	Floret_4	57.27	0	0	0
Ph1b	Wild type	Plant_9	Floret_4	57.76	0	0	0
Ph1b	Wild type	Plant_9	Floret_4	58.25	0	0	0
Ph1b	Wild type	Plant_9	Floret_4	58.75	0	0	0
Ph1b	Wild type	Plant_9	Floret_4	59.25	0	0	0
Ph1b	Wild type	Plant_9	Floret_4	59.75	0	0	0
Ph1b	Wild type	Plant_9	Floret_4	60.26	0	0	0
Ph1b	Wild type	Plant_9	Floret_5	30.01	0	0	0
Ph1b	Wild type	Plant_9	Floret_5	30.27	0	0	0
Ph1b	Wild type	Plant_9	Floret_5	30.52	1.00835	16.8058	0.47511
Ph1b	Wild type	Plant_9	Floret_5	30.78	0	0	0
Ph1b	Wild type	Plant_9	Floret_5	31.05	0	0	0
Ph1b	Wild type	Plant_9	Floret_5	31.31	0	0	0
Ph1b	Wild type	Plant_9	Floret_5	31.58	1.00835	16.8058	0.47511
Ph1b	Wild type	Plant_9	Floret_5	31.85	1.00835	16.8058	0.47511
Ph1b	Wild type	Plant_9	Floret_5	32.12	0	0	0
Ph1b	Wild type	Plant_9	Floret_5	32.4	0	0	0
Ph1b	Wild type	Plant_9	Floret_5	32.67	0	0	0
Ph1b	Wild type	Plant_9	Floret_5	32.95	0	0	0
Ph1b	Wild type	Plant_9	Floret_5	33.23	0	0	0
Ph1b	Wild type	Plant_9	Floret_5	33.52	0	0	0
Ph1b	Wild type	Plant_9	Floret_5	33.8	0	0	0
Ph1b	Wild type	Plant_9	Floret_5	34.09	0	0	0
Ph1b	Wild type	Plant_9	Floret_5	34.38	0	0	0
Ph1b	Wild type	Plant_9	Floret_5	34.68	1.00835	16.8058	0.47511
Ph1b	Wild type	Plant_9	Floret_5	34.97	1.9565	32.6083	0.921855
Ph1b	Wild type	Plant_9	Floret_5	35.27	0	0	0
Ph1b	Wild type	Plant_9	Floret_5	35.57	1.9565	32.6083	0.921855
Ph1b	Wild type	Plant_9	Floret_5	35.88	0	0	0
Ph1b	Wild type	Plant_9	Floret_5	36.18	0	0	0
Ph1b	Wild type	Plant_9	Floret_5	36.49	0	0	0
Ph1b	Wild type	Plant_9	Floret_5	36.8	0	0	0
Ph1b	Wild type	Plant_9	Floret_5	37.12	0	0	0
Ph1b	Wild type	Plant_9	Floret_5	37.43	1.00835	16.8058	0.47511
Ph1b	Wild type	Plant_9	Floret_5	37.75	1.00835	16.8058	0.47511
Ph1b	Wild type	Plant_9	Floret_5	38.08	0	0	0
Ph1b	Wild type	Plant_9	Floret_5	38.4	1.9565	32.6083	0.921855
Ph1b	Wild type	Plant_9	Floret_5	38.73	3.01	50.1667	1.41824
Ph1b	Wild type	Plant_9	Floret_5	39.06	0	0	0
Ph1b	Wild type	Plant_9	Floret_5	39.39	1.00835	16.8058	0.47511
Ph1b	Wild type	Plant_9	Floret_5	39.73	1.00835	16.8058	0.47511
Ph1b	Wild type	Plant_9	Floret_5	40.07	0	0	0
Ph1b	Wild type	Plant_9	Floret_5	40.41	1.9565	32.6083	0.921855
Ph1b	Wild type	Plant_9	Floret_5	40.76	1.00835	16.8058	0.47511
Ph1b	Wild type	Plant_9	Floret_5	41.1	0	0	0
Ph1b	Wild type	Plant_9	Floret_5	41.46	0	0	0
Ph1b	Wild type	Plant_9	Floret_5	41.81	1.00835	16.8058	0.47511
Ph1b	Wild type	Plant_9	Floret_5	42.17	0	0	0
Ph1b	Wild type	Plant_9	Floret_5	42.53	0	0	0
Ph1b	Wild type	Plant_9	Floret_5	42.89	0	0	0
Ph1b	Wild type	Plant_9	Floret_5	43.26	1.9565	32.6083	0.921855
Ph1b	Wild type	Plant_9	Floret_5	43.63	0	0	0
Ph1b	Wild type	Plant_9	Floret_5	44	1.9565	32.6083	0.921855
Ph1b	Wild type	Plant_9	Floret_5	44.37	0	0	0
Ph1b	Wild type	Plant_9	Floret_5	44.75	1.00835	16.8058	0.47511
Ph1b	Wild type	Plant_9	Floret_5	45.13	1.00835	16.8058	0.47511
Ph1b	Wild type	Plant_9	Floret_5	45.52	1.00835	16.8058	0.47511
Ph1b	Wild type	Plant_9	Floret_5	45.91	1.00835	16.8058	0.47511
Ph1b	Wild type	Plant_9	Floret_5	46.3	5.117	85.2833	2.41101
Ph1b	Wild type	Plant_9	Floret_5	46.7	1.00835	16.8058	0.47511
Ph1b	Wild type	Plant_9	Floret_5	47.09	3.01	50.1667	1.41824
Ph1b	Wild type	Plant_9	Floret_5	47.5	1.9565	32.6083	0.921855
Ph1b	Wild type	Plant_9	Floret_5	47.9	9.1805	153.008	4.32563
Ph1b	Wild type	Plant_9	Floret_5	48.31	12.1905	203.175	5.74387
Ph1b	Wild type	Plant_9	Floret_5	48.72	13.0935	218.225	6.16934
Ph1b	Wild type	Plant_9	Floret_5	49.14	4.0635	67.725	1.91462
Ph1b	Wild type	Plant_9	Floret_5	49.56	7.0735	117.892	3.33286
Ph1b	Wild type	Plant_9	Floret_5	49.98	19.264	321.067	9.07673
Ph1b	Wild type	Plant_9	Floret_5	50.41	14.147	235.783	6.66572
Ph1b	Wild type	Plant_9	Floret_5	50.84	22.274	371.233	10.495
Ph1b	Wild type	Plant_9	Floret_5	51.27	20.167	336.117	9.5022
Ph1b	Wild type	Plant_9	Floret_5	51.71	12.1905	203.175	5.74387
Ph1b	Wild type	Plant_9	Floret_5	52.15	9.1805	153.008	4.32563
Ph1b	Wild type	Plant_9	Floret_5	52.6	9.1805	153.008	4.32563
Ph1b	Wild type	Plant_9	Floret_5	53.05	9.1805	153.008	4.32563
Ph1b	Wild type	Plant_9	Floret_5	53.5	5.117	85.2833	2.41101
Ph1b	Wild type	Plant_9	Floret_5	53.96	1.00835	16.8058	0.47511
Ph1b	Wild type	Plant_9	Floret_5	54.42	0	0	0
Ph1b	Wild type	Plant_9	Floret_5	54.88	1.9565	32.6083	0.921855
Ph1b	Wild type	Plant_9	Floret_5	55.35	0	0	0
Ph1b	Wild type	Plant_9	Floret_5	55.83	3.01	50.1667	1.41824
Ph1b	Wild type	Plant_9	Floret_5	56.3	0	0	0
Ph1b	Wild type	Plant_9	Floret_5	56.78	0	0	0
Ph1b	Wild type	Plant_9	Floret_5	57.27	0	0	0
Ph1b	Wild type	Plant_9	Floret_5	57.76	0	0	0
Ph1b	Wild type	Plant_9	Floret_5	58.25	0	0	0
Ph1b	Wild type	Plant_9	Floret_5	58.75	0	0	0
Ph1b	Wild type	Plant_9	Floret_5	59.25	0	0	0
Ph1b	Wild type	Plant_9	Floret_5	59.75	0	0	0
Ph1b	Wild type	Plant_9	Floret_5	60.26	0	0	0
Ph1b	Wild type	Plant_10	Floret_1	30.01	1.00992	16.832	0.687482
Ph1b	Wild type	Plant_10	Floret_1	30.27	0	0	0
Ph1b	Wild type	Plant_10	Floret_1	30.52	0	0	0
Ph1b	Wild type	Plant_10	Floret_1	30.78	1.00992	16.832	0.687482
Ph1b	Wild type	Plant_10	Floret_1	31.05	1.00992	16.832	0.687482
Ph1b	Wild type	Plant_10	Floret_1	31.31	0	0	0
Ph1b	Wild type	Plant_10	Floret_1	31.58	1.00992	16.832	0.687482
Ph1b	Wild type	Plant_10	Floret_1	31.85	2.01984	33.664	1.37496
Ph1b	Wild type	Plant_10	Floret_1	32.12	0	0	0
Ph1b	Wild type	Plant_10	Floret_1	32.4	1.00992	16.832	0.687482
Ph1b	Wild type	Plant_10	Floret_1	32.67	0	0	0
Ph1b	Wild type	Plant_10	Floret_1	32.95	0	0	0
Ph1b	Wild type	Plant_10	Floret_1	33.23	1.00992	16.832	0.687482
Ph1b	Wild type	Plant_10	Floret_1	33.52	0	0	0
Ph1b	Wild type	Plant_10	Floret_1	33.8	1.00992	16.832	0.687482
Ph1b	Wild type	Plant_10	Floret_1	34.09	1.00992	16.832	0.687482
Ph1b	Wild type	Plant_10	Floret_1	34.38	0	0	0
Ph1b	Wild type	Plant_10	Floret_1	34.68	0	0	0
Ph1b	Wild type	Plant_10	Floret_1	34.97	0	0	0
Ph1b	Wild type	Plant_10	Floret_1	35.27	1.00992	16.832	0.687482
Ph1b	Wild type	Plant_10	Floret_1	35.57	2.01984	33.664	1.37496
Ph1b	Wild type	Plant_10	Floret_1	35.88	2.01984	33.664	1.37496
Ph1b	Wild type	Plant_10	Floret_1	36.18	0	0	0
Ph1b	Wild type	Plant_10	Floret_1	36.49	1.00992	16.832	0.687482
Ph1b	Wild type	Plant_10	Floret_1	36.8	0	0	0
Ph1b	Wild type	Plant_10	Floret_1	37.12	1.00992	16.832	0.687482
Ph1b	Wild type	Plant_10	Floret_1	37.43	0	0	0
Ph1b	Wild type	Plant_10	Floret_1	37.75	2.01984	33.664	1.37496
Ph1b	Wild type	Plant_10	Floret_1	38.08	0	0	0
Ph1b	Wild type	Plant_10	Floret_1	38.4	0	0	0
Ph1b	Wild type	Plant_10	Floret_1	38.73	0	0	0
Ph1b	Wild type	Plant_10	Floret_1	39.06	1.00992	16.832	0.687482
Ph1b	Wild type	Plant_10	Floret_1	39.39	1.00992	16.832	0.687482
Ph1b	Wild type	Plant_10	Floret_1	39.73	0	0	0
Ph1b	Wild type	Plant_10	Floret_1	40.07	1.00992	16.832	0.687482
Ph1b	Wild type	Plant_10	Floret_1	40.41	0	0	0
Ph1b	Wild type	Plant_10	Floret_1	40.76	0	0	0
Ph1b	Wild type	Plant_10	Floret_1	41.1	0	0	0
Ph1b	Wild type	Plant_10	Floret_1	41.46	0	0	0
Ph1b	Wild type	Plant_10	Floret_1	41.81	2.01984	33.664	1.37496
Ph1b	Wild type	Plant_10	Floret_1	42.17	0	0	0
Ph1b	Wild type	Plant_10	Floret_1	42.53	0	0	0
Ph1b	Wild type	Plant_10	Floret_1	42.89	0	0	0
Ph1b	Wild type	Plant_10	Floret_1	43.26	2.9456	49.0933	2.00516
Ph1b	Wild type	Plant_10	Floret_1	43.63	0	0	0
Ph1b	Wild type	Plant_10	Floret_1	44	2.01984	33.664	1.37496
Ph1b	Wild type	Plant_10	Floret_1	44.37	0	0	0
Ph1b	Wild type	Plant_10	Floret_1	44.75	1.00992	16.832	0.687482
Ph1b	Wild type	Plant_10	Floret_1	45.13	1.00992	16.832	0.687482
Ph1b	Wild type	Plant_10	Floret_1	45.52	1.00992	16.832	0.687482
Ph1b	Wild type	Plant_10	Floret_1	45.91	1.00992	16.832	0.687482
Ph1b	Wild type	Plant_10	Floret_1	46.3	9.0472	150.787	6.15869
Ph1b	Wild type	Plant_10	Floret_1	46.7	2.01984	33.664	1.37496
Ph1b	Wild type	Plant_10	Floret_1	47.09	9.0472	150.787	6.15869
Ph1b	Wild type	Plant_10	Floret_1	47.5	7.9952	133.253	5.44257
Ph1b	Wild type	Plant_10	Floret_1	47.9	9.0472	150.787	6.15869
Ph1b	Wild type	Plant_10	Floret_1	48.31	7.9952	133.253	5.44257
Ph1b	Wild type	Plant_10	Floret_1	48.72	14.0968	234.947	9.5961
Ph1b	Wild type	Plant_10	Floret_1	49.14	9.0472	150.787	6.15869
Ph1b	Wild type	Plant_10	Floret_1	49.56	11.1512	185.853	7.59095
Ph1b	Wild type	Plant_10	Floret_1	49.98	3.9976	66.6267	2.72128
Ph1b	Wild type	Plant_10	Floret_1	50.41	10.0992	168.32	6.87482
Ph1b	Wild type	Plant_10	Floret_1	50.84	6.1016	101.693	4.15354
Ph1b	Wild type	Plant_10	Floret_1	51.27	6.9432	115.72	4.72644
Ph1b	Wild type	Plant_10	Floret_1	51.71	2.01984	33.664	1.37496
Ph1b	Wild type	Plant_10	Floret_1	52.15	1.00992	16.832	0.687482
Ph1b	Wild type	Plant_10	Floret_1	52.6	2.01984	33.664	1.37496
Ph1b	Wild type	Plant_10	Floret_1	53.05	1.00992	16.832	0.687482
Ph1b	Wild type	Plant_10	Floret_1	53.5	0	0	0
Ph1b	Wild type	Plant_10	Floret_1	53.96	1.00992	16.832	0.687482
Ph1b	Wild type	Plant_10	Floret_1	54.42	0	0	0
Ph1b	Wild type	Plant_10	Floret_1	54.88	0	0	0
Ph1b	Wild type	Plant_10	Floret_1	55.35	0	0	0
Ph1b	Wild type	Plant_10	Floret_1	55.83	0	0	0
Ph1b	Wild type	Plant_10	Floret_1	56.3	0	0	0
Ph1b	Wild type	Plant_10	Floret_1	56.78	0	0	0
Ph1b	Wild type	Plant_10	Floret_1	57.27	0	0	0
Ph1b	Wild type	Plant_10	Floret_1	57.76	0	0	0
Ph1b	Wild type	Plant_10	Floret_1	58.25	0	0	0
Ph1b	Wild type	Plant_10	Floret_1	58.75	0	0	0
Ph1b	Wild type	Plant_10	Floret_1	59.25	0	0	0
Ph1b	Wild type	Plant_10	Floret_1	59.75	0	0	0
Ph1b	Wild type	Plant_10	Floret_1	60.26	0	0	0
Ph1b	Wild type	Plant_10	Floret_2	30.01	0	0	0
Ph1b	Wild type	Plant_10	Floret_2	30.27	0	0	0
Ph1b	Wild type	Plant_10	Floret_2	30.52	1.00862	16.8103	0.51629
Ph1b	Wild type	Plant_10	Floret_2	30.78	1.00862	16.8103	0.51629
Ph1b	Wild type	Plant_10	Floret_2	31.05	0	0	0
Ph1b	Wild type	Plant_10	Floret_2	31.31	0	0	0
Ph1b	Wild type	Plant_10	Floret_2	31.58	0	0	0
Ph1b	Wild type	Plant_10	Floret_2	31.85	2.0868	34.78	1.06819
Ph1b	Wild type	Plant_10	Floret_2	32.12	2.0868	34.78	1.06819
Ph1b	Wild type	Plant_10	Floret_2	32.4	0	0	0
Ph1b	Wild type	Plant_10	Floret_2	32.67	0	0	0
Ph1b	Wild type	Plant_10	Floret_2	32.95	0	0	0
Ph1b	Wild type	Plant_10	Floret_2	33.23	0	0	0
Ph1b	Wild type	Plant_10	Floret_2	33.52	0	0	0
Ph1b	Wild type	Plant_10	Floret_2	33.8	1.00862	16.8103	0.51629
Ph1b	Wild type	Plant_10	Floret_2	34.09	0	0	0
Ph1b	Wild type	Plant_10	Floret_2	34.38	0	0	0
Ph1b	Wild type	Plant_10	Floret_2	34.68	1.00862	16.8103	0.51629
Ph1b	Wild type	Plant_10	Floret_2	34.97	1.00862	16.8103	0.51629
Ph1b	Wild type	Plant_10	Floret_2	35.27	0	0	0
Ph1b	Wild type	Plant_10	Floret_2	35.57	1.00862	16.8103	0.51629
Ph1b	Wild type	Plant_10	Floret_2	35.88	0	0	0
Ph1b	Wild type	Plant_10	Floret_2	36.18	2.0868	34.78	1.06819
Ph1b	Wild type	Plant_10	Floret_2	36.49	0	0	0
Ph1b	Wild type	Plant_10	Floret_2	36.8	0	0	0
Ph1b	Wild type	Plant_10	Floret_2	37.12	0	0	0
Ph1b	Wild type	Plant_10	Floret_2	37.43	0	0	0
Ph1b	Wild type	Plant_10	Floret_2	37.75	0	0	0
Ph1b	Wild type	Plant_10	Floret_2	38.08	0	0	0
Ph1b	Wild type	Plant_10	Floret_2	38.4	1.00862	16.8103	0.51629
Ph1b	Wild type	Plant_10	Floret_2	38.73	2.0868	34.78	1.06819
Ph1b	Wild type	Plant_10	Floret_2	39.06	0	0	0
Ph1b	Wild type	Plant_10	Floret_2	39.39	5.0431	84.0517	2.58145
Ph1b	Wild type	Plant_10	Floret_2	39.73	1.00862	16.8103	0.51629
Ph1b	Wild type	Plant_10	Floret_2	40.07	2.0868	34.78	1.06819
Ph1b	Wild type	Plant_10	Floret_2	40.41	0	0	0
Ph1b	Wild type	Plant_10	Floret_2	40.76	0	0	0
Ph1b	Wild type	Plant_10	Floret_2	41.1	0	0	0
Ph1b	Wild type	Plant_10	Floret_2	41.46	0	0	0
Ph1b	Wild type	Plant_10	Floret_2	41.81	0	0	0
Ph1b	Wild type	Plant_10	Floret_2	42.17	0	0	0
Ph1b	Wild type	Plant_10	Floret_2	42.53	0	0	0
Ph1b	Wild type	Plant_10	Floret_2	42.89	0	0	0
Ph1b	Wild type	Plant_10	Floret_2	43.26	0	0	0
Ph1b	Wild type	Plant_10	Floret_2	43.63	1.00862	16.8103	0.51629
Ph1b	Wild type	Plant_10	Floret_2	44	1.00862	16.8103	0.51629
Ph1b	Wild type	Plant_10	Floret_2	44.37	0	0	0
Ph1b	Wild type	Plant_10	Floret_2	44.75	1.00862	16.8103	0.51629
Ph1b	Wild type	Plant_10	Floret_2	45.13	2.0868	34.78	1.06819
Ph1b	Wild type	Plant_10	Floret_2	45.52	1.00862	16.8103	0.51629
Ph1b	Wild type	Plant_10	Floret_2	45.91	5.0431	84.0517	2.58145
Ph1b	Wild type	Plant_10	Floret_2	46.3	1.00862	16.8103	0.51629
Ph1b	Wild type	Plant_10	Floret_2	46.7	0	0	0
Ph1b	Wild type	Plant_10	Floret_2	47.09	2.9563	49.2717	1.51326
Ph1b	Wild type	Plant_10	Floret_2	47.5	3.9997	66.6617	2.04736
Ph1b	Wild type	Plant_10	Floret_2	47.9	5.0431	84.0517	2.58145
Ph1b	Wild type	Plant_10	Floret_2	48.31	6.0865	101.442	3.11554
Ph1b	Wild type	Plant_10	Floret_2	48.72	9.0428	150.713	4.62881
Ph1b	Wild type	Plant_10	Floret_2	49.14	13.2164	220.273	6.76518
Ph1b	Wild type	Plant_10	Floret_2	49.56	13.2164	220.273	6.76518
Ph1b	Wild type	Plant_10	Floret_2	49.98	16.1727	269.545	8.27844
Ph1b	Wild type	Plant_10	Floret_2	50.41	11.1296	185.493	5.69699
Ph1b	Wild type	Plant_10	Floret_2	50.84	3.9997	66.6617	2.04736
Ph1b	Wild type	Plant_10	Floret_2	51.27	21.2158	353.597	10.8599
Ph1b	Wild type	Plant_10	Floret_2	51.71	17.2161	286.935	8.81253
Ph1b	Wild type	Plant_10	Floret_2	52.15	11.1296	185.493	5.69699
Ph1b	Wild type	Plant_10	Floret_2	52.6	6.0865	101.442	3.11554
Ph1b	Wild type	Plant_10	Floret_2	53.05	3.9997	66.6617	2.04736
Ph1b	Wild type	Plant_10	Floret_2	53.5	3.9997	66.6617	2.04736
Ph1b	Wild type	Plant_10	Floret_2	53.96	2.9563	49.2717	1.51326
Ph1b	Wild type	Plant_10	Floret_2	54.42	6.0865	101.442	3.11554
Ph1b	Wild type	Plant_10	Floret_2	54.88	2.0868	34.78	1.06819
Ph1b	Wild type	Plant_10	Floret_2	55.35	0	0	0
Ph1b	Wild type	Plant_10	Floret_2	55.83	0	0	0
Ph1b	Wild type	Plant_10	Floret_2	56.3	0	0	0
Ph1b	Wild type	Plant_10	Floret_2	56.78	0	0	0
Ph1b	Wild type	Plant_10	Floret_2	57.27	0	0	0
Ph1b	Wild type	Plant_10	Floret_2	57.76	0	0	0
Ph1b	Wild type	Plant_10	Floret_2	58.25	0	0	0
Ph1b	Wild type	Plant_10	Floret_2	58.75	0	0	0
Ph1b	Wild type	Plant_10	Floret_2	59.25	0	0	0
Ph1b	Wild type	Plant_10	Floret_2	59.75	0	0	0
Ph1b	Wild type	Plant_10	Floret_2	60.26	0	0	0
Ph1b	Wild type	Plant_10	Floret_3	30.01	2.00652	33.442	1.35016
Ph1b	Wild type	Plant_10	Floret_3	30.27	0	0	0
Ph1b	Wild type	Plant_10	Floret_3	30.52	1.00326	16.721	0.675081
Ph1b	Wild type	Plant_10	Floret_3	30.78	2.00652	33.442	1.35016
Ph1b	Wild type	Plant_10	Floret_3	31.05	0	0	0
Ph1b	Wild type	Plant_10	Floret_3	31.31	1.00326	16.721	0.675081
Ph1b	Wild type	Plant_10	Floret_3	31.58	0	0	0
Ph1b	Wild type	Plant_10	Floret_3	31.85	0	0	0
Ph1b	Wild type	Plant_10	Floret_3	32.12	0	0	0
Ph1b	Wild type	Plant_10	Floret_3	32.4	1.00326	16.721	0.675081
Ph1b	Wild type	Plant_10	Floret_3	32.67	2.00652	33.442	1.35016
Ph1b	Wild type	Plant_10	Floret_3	32.95	0	0	0
Ph1b	Wild type	Plant_10	Floret_3	33.23	3.0534	50.89	2.05459
Ph1b	Wild type	Plant_10	Floret_3	33.52	2.00652	33.442	1.35016
Ph1b	Wild type	Plant_10	Floret_3	33.8	0	0	0
Ph1b	Wild type	Plant_10	Floret_3	34.09	0	0	0
Ph1b	Wild type	Plant_10	Floret_3	34.38	0	0	0
Ph1b	Wild type	Plant_10	Floret_3	34.68	0	0	0
Ph1b	Wild type	Plant_10	Floret_3	34.97	1.00326	16.721	0.675081
Ph1b	Wild type	Plant_10	Floret_3	35.27	0	0	0
Ph1b	Wild type	Plant_10	Floret_3	35.57	0	0	0
Ph1b	Wild type	Plant_10	Floret_3	35.88	0	0	0
Ph1b	Wild type	Plant_10	Floret_3	36.18	0	0	0
Ph1b	Wild type	Plant_10	Floret_3	36.49	0	0	0
Ph1b	Wild type	Plant_10	Floret_3	36.8	2.00652	33.442	1.35016
Ph1b	Wild type	Plant_10	Floret_3	37.12	1.00326	16.721	0.675081
Ph1b	Wild type	Plant_10	Floret_3	37.43	0	0	0
Ph1b	Wild type	Plant_10	Floret_3	37.75	3.0534	50.89	2.05459
Ph1b	Wild type	Plant_10	Floret_3	38.08	1.00326	16.721	0.675081
Ph1b	Wild type	Plant_10	Floret_3	38.4	1.00326	16.721	0.675081
Ph1b	Wild type	Plant_10	Floret_3	38.73	2.00652	33.442	1.35016
Ph1b	Wild type	Plant_10	Floret_3	39.06	0	0	0
Ph1b	Wild type	Plant_10	Floret_3	39.39	1.00326	16.721	0.675081
Ph1b	Wild type	Plant_10	Floret_3	39.73	1.00326	16.721	0.675081
Ph1b	Wild type	Plant_10	Floret_3	40.07	0	0	0
Ph1b	Wild type	Plant_10	Floret_3	40.41	1.00326	16.721	0.675081
Ph1b	Wild type	Plant_10	Floret_3	40.76	1.00326	16.721	0.675081
Ph1b	Wild type	Plant_10	Floret_3	41.1	2.00652	33.442	1.35016
Ph1b	Wild type	Plant_10	Floret_3	41.46	1.00326	16.721	0.675081
Ph1b	Wild type	Plant_10	Floret_3	41.81	0	0	0
Ph1b	Wild type	Plant_10	Floret_3	42.17	0	0	0
Ph1b	Wild type	Plant_10	Floret_3	42.53	0	0	0
Ph1b	Wild type	Plant_10	Floret_3	42.89	1.00326	16.721	0.675081
Ph1b	Wild type	Plant_10	Floret_3	43.26	1.00326	16.721	0.675081
Ph1b	Wild type	Plant_10	Floret_3	43.63	2.00652	33.442	1.35016
Ph1b	Wild type	Plant_10	Floret_3	44	2.00652	33.442	1.35016
Ph1b	Wild type	Plant_10	Floret_3	44.37	2.00652	33.442	1.35016
Ph1b	Wild type	Plant_10	Floret_3	44.75	2.00652	33.442	1.35016
Ph1b	Wild type	Plant_10	Floret_3	45.13	0	0	0
Ph1b	Wild type	Plant_10	Floret_3	45.52	3.0534	50.89	2.05459
Ph1b	Wild type	Plant_10	Floret_3	45.91	3.9258	65.43	2.64162
Ph1b	Wild type	Plant_10	Floret_3	46.3	3.9258	65.43	2.64162
Ph1b	Wild type	Plant_10	Floret_3	46.7	5.0163	83.605	3.3754
Ph1b	Wild type	Plant_10	Floret_3	47.09	8.0697	134.495	5.43
Ph1b	Wild type	Plant_10	Floret_3	47.5	6.9792	116.32	4.69621
Ph1b	Wild type	Plant_10	Floret_3	47.9	6.9792	116.32	4.69621
Ph1b	Wild type	Plant_10	Floret_3	48.31	8.0697	134.495	5.43
Ph1b	Wild type	Plant_10	Floret_3	48.72	8.0697	134.495	5.43
Ph1b	Wild type	Plant_10	Floret_3	49.14	2.00652	33.442	1.35016
Ph1b	Wild type	Plant_10	Floret_3	49.56	10.0326	167.21	6.75081
Ph1b	Wild type	Plant_10	Floret_3	49.98	8.0697	134.495	5.43
Ph1b	Wild type	Plant_10	Floret_3	50.41	8.0697	134.495	5.43
Ph1b	Wild type	Plant_10	Floret_3	50.84	6.1068	101.78	4.10919
Ph1b	Wild type	Plant_10	Floret_3	51.27	6.9792	116.32	4.69621
Ph1b	Wild type	Plant_10	Floret_3	51.71	3.9258	65.43	2.64162
Ph1b	Wild type	Plant_10	Floret_3	52.15	3.0534	50.89	2.05459
Ph1b	Wild type	Plant_10	Floret_3	52.6	1.00326	16.721	0.675081
Ph1b	Wild type	Plant_10	Floret_3	53.05	3.0534	50.89	2.05459
Ph1b	Wild type	Plant_10	Floret_3	53.5	0	0	0
Ph1b	Wild type	Plant_10	Floret_3	53.96	0	0	0
Ph1b	Wild type	Plant_10	Floret_3	54.42	0	0	0
Ph1b	Wild type	Plant_10	Floret_3	54.88	0	0	0
Ph1b	Wild type	Plant_10	Floret_3	55.35	0	0	0
Ph1b	Wild type	Plant_10	Floret_3	55.83	0	0	0
Ph1b	Wild type	Plant_10	Floret_3	56.3	0	0	0
Ph1b	Wild type	Plant_10	Floret_3	56.78	0	0	0
Ph1b	Wild type	Plant_10	Floret_3	57.27	0	0	0
Ph1b	Wild type	Plant_10	Floret_3	57.76	0	0	0
Ph1b	Wild type	Plant_10	Floret_3	58.25	0	0	0
Ph1b	Wild type	Plant_10	Floret_3	58.75	0	0	0
Ph1b	Wild type	Plant_10	Floret_3	59.25	0	0	0
Ph1b	Wild type	Plant_10	Floret_3	59.75	0	0	0
Ph1b	Wild type	Plant_10	Floret_3	60.26	0	0	0
Ph1b	Wild type	Plant_10	Floret_4	30.01	0	0	0
Ph1b	Wild type	Plant_10	Floret_4	30.27	1.00555	16.7592	0.519644
Ph1b	Wild type	Plant_10	Floret_4	30.52	1.989	33.15	1.02787
Ph1b	Wild type	Plant_10	Floret_4	30.78	1.00555	16.7592	0.519644
Ph1b	Wild type	Plant_10	Floret_4	31.05	0	0	0
Ph1b	Wild type	Plant_10	Floret_4	31.31	0	0	0
Ph1b	Wild type	Plant_10	Floret_4	31.58	0	0	0
Ph1b	Wild type	Plant_10	Floret_4	31.85	0	0	0
Ph1b	Wild type	Plant_10	Floret_4	32.12	1.00555	16.7592	0.519644
Ph1b	Wild type	Plant_10	Floret_4	32.4	1.00555	16.7592	0.519644
Ph1b	Wild type	Plant_10	Floret_4	32.67	0	0	0
Ph1b	Wild type	Plant_10	Floret_4	32.95	0	0	0
Ph1b	Wild type	Plant_10	Floret_4	33.23	0	0	0
Ph1b	Wild type	Plant_10	Floret_4	33.52	0	0	0
Ph1b	Wild type	Plant_10	Floret_4	33.8	1.00555	16.7592	0.519644
Ph1b	Wild type	Plant_10	Floret_4	34.09	0	0	0
Ph1b	Wild type	Plant_10	Floret_4	34.38	1.00555	16.7592	0.519644
Ph1b	Wild type	Plant_10	Floret_4	34.68	1.00555	16.7592	0.519644
Ph1b	Wild type	Plant_10	Floret_4	34.97	0	0	0
Ph1b	Wild type	Plant_10	Floret_4	35.27	0	0	0
Ph1b	Wild type	Plant_10	Floret_4	35.57	0	0	0
Ph1b	Wild type	Plant_10	Floret_4	35.88	0	0	0
Ph1b	Wild type	Plant_10	Floret_4	36.18	1.989	33.15	1.02787
Ph1b	Wild type	Plant_10	Floret_4	36.49	0	0	0
Ph1b	Wild type	Plant_10	Floret_4	36.8	1.00555	16.7592	0.519644
Ph1b	Wild type	Plant_10	Floret_4	37.12	1.00555	16.7592	0.519644
Ph1b	Wild type	Plant_10	Floret_4	37.43	0	0	0
Ph1b	Wild type	Plant_10	Floret_4	37.75	1.989	33.15	1.02787
Ph1b	Wild type	Plant_10	Floret_4	38.08	0	0	0
Ph1b	Wild type	Plant_10	Floret_4	38.4	1.00555	16.7592	0.519644
Ph1b	Wild type	Plant_10	Floret_4	38.73	1.00555	16.7592	0.519644
Ph1b	Wild type	Plant_10	Floret_4	39.06	1.00555	16.7592	0.519644
Ph1b	Wild type	Plant_10	Floret_4	39.39	1.00555	16.7592	0.519644
Ph1b	Wild type	Plant_10	Floret_4	39.73	1.00555	16.7592	0.519644
Ph1b	Wild type	Plant_10	Floret_4	40.07	0	0	0
Ph1b	Wild type	Plant_10	Floret_4	40.41	0	0	0
Ph1b	Wild type	Plant_10	Floret_4	40.76	1.00555	16.7592	0.519644
Ph1b	Wild type	Plant_10	Floret_4	41.1	1.00555	16.7592	0.519644
Ph1b	Wild type	Plant_10	Floret_4	41.46	1.00555	16.7592	0.519644
Ph1b	Wild type	Plant_10	Floret_4	41.81	0	0	0
Ph1b	Wild type	Plant_10	Floret_4	42.17	0	0	0
Ph1b	Wild type	Plant_10	Floret_4	42.53	0	0	0
Ph1b	Wild type	Plant_10	Floret_4	42.89	0	0	0
Ph1b	Wild type	Plant_10	Floret_4	43.26	0	0	0
Ph1b	Wild type	Plant_10	Floret_4	43.63	1.00555	16.7592	0.519644
Ph1b	Wild type	Plant_10	Floret_4	44	1.00555	16.7592	0.519644
Ph1b	Wild type	Plant_10	Floret_4	44.37	1.00555	16.7592	0.519644
Ph1b	Wild type	Plant_10	Floret_4	44.75	1.989	33.15	1.02787
Ph1b	Wild type	Plant_10	Floret_4	45.13	0	0	0
Ph1b	Wild type	Plant_10	Floret_4	45.52	2.9835	49.725	1.5418
Ph1b	Wild type	Plant_10	Floret_4	45.91	1.989	33.15	1.02787
Ph1b	Wild type	Plant_10	Floret_4	46.3	1.00555	16.7592	0.519644
Ph1b	Wild type	Plant_10	Floret_4	46.7	2.9835	49.725	1.5418
Ph1b	Wild type	Plant_10	Floret_4	47.09	2.9835	49.725	1.5418
Ph1b	Wild type	Plant_10	Floret_4	47.5	10.0555	167.592	5.19644
Ph1b	Wild type	Plant_10	Floret_4	47.9	5.083	84.7167	2.62677
Ph1b	Wild type	Plant_10	Floret_4	48.31	7.072	117.867	3.65464
Ph1b	Wild type	Plant_10	Floret_4	48.72	17.1275	285.458	8.85107
Ph1b	Wild type	Plant_10	Floret_4	49.14	13.1495	219.158	6.79534
Ph1b	Wild type	Plant_10	Floret_4	49.56	18.122	302.033	9.36501
Ph1b	Wild type	Plant_10	Floret_4	49.98	8.0665	134.442	4.16857
Ph1b	Wild type	Plant_10	Floret_4	50.41	12.155	202.583	6.28141
Ph1b	Wild type	Plant_10	Floret_4	50.84	15.1385	252.308	7.82321
Ph1b	Wild type	Plant_10	Floret_4	51.27	8.0665	134.442	4.16857
Ph1b	Wild type	Plant_10	Floret_4	51.71	9.061	151.017	4.6825
Ph1b	Wild type	Plant_10	Floret_4	52.15	7.072	117.867	3.65464
Ph1b	Wild type	Plant_10	Floret_4	52.6	4.0885	68.1417	2.11284
Ph1b	Wild type	Plant_10	Floret_4	53.05	7.072	117.867	3.65464
Ph1b	Wild type	Plant_10	Floret_4	53.5	4.0885	68.1417	2.11284
Ph1b	Wild type	Plant_10	Floret_4	53.96	5.083	84.7167	2.62677
Ph1b	Wild type	Plant_10	Floret_4	54.42	1.989	33.15	1.02787
Ph1b	Wild type	Plant_10	Floret_4	54.88	0	0	0
Ph1b	Wild type	Plant_10	Floret_4	55.35	1.00555	16.7592	0.519644
Ph1b	Wild type	Plant_10	Floret_4	55.83	0	0	0
Ph1b	Wild type	Plant_10	Floret_4	56.3	0	0	0
Ph1b	Wild type	Plant_10	Floret_4	56.78	0	0	0
Ph1b	Wild type	Plant_10	Floret_4	57.27	0	0	0
Ph1b	Wild type	Plant_10	Floret_4	57.76	0	0	0
Ph1b	Wild type	Plant_10	Floret_4	58.25	0	0	0
Ph1b	Wild type	Plant_10	Floret_4	58.75	0	0	0
Ph1b	Wild type	Plant_10	Floret_4	59.25	0	0	0
Ph1b	Wild type	Plant_10	Floret_4	59.75	0	0	0
Ph1b	Wild type	Plant_10	Floret_4	60.26	0	0	0
Ph1b	Wild type	Plant_10	Floret_5	30.01	0	0	0
Ph1b	Wild type	Plant_10	Floret_5	30.27	2.0818	34.6967	1.57233
Ph1b	Wild type	Plant_10	Floret_5	30.52	0	0	0
Ph1b	Wild type	Plant_10	Floret_5	30.78	1.01116	16.8527	0.763702
Ph1b	Wild type	Plant_10	Floret_5	31.05	1.01116	16.8527	0.763702
Ph1b	Wild type	Plant_10	Floret_5	31.31	0	0	0
Ph1b	Wild type	Plant_10	Floret_5	31.58	1.01116	16.8527	0.763702
Ph1b	Wild type	Plant_10	Floret_5	31.85	1.01116	16.8527	0.763702
Ph1b	Wild type	Plant_10	Floret_5	32.12	0	0	0
Ph1b	Wild type	Plant_10	Floret_5	32.4	1.01116	16.8527	0.763702
Ph1b	Wild type	Plant_10	Floret_5	32.67	2.0818	34.6967	1.57233
Ph1b	Wild type	Plant_10	Floret_5	32.95	0	0	0
Ph1b	Wild type	Plant_10	Floret_5	33.23	1.01116	16.8527	0.763702
Ph1b	Wild type	Plant_10	Floret_5	33.52	1.01116	16.8527	0.763702
Ph1b	Wild type	Plant_10	Floret_5	33.8	0	0	0
Ph1b	Wild type	Plant_10	Floret_5	34.09	0	0	0
Ph1b	Wild type	Plant_10	Floret_5	34.38	0	0	0
Ph1b	Wild type	Plant_10	Floret_5	34.68	0	0	0
Ph1b	Wild type	Plant_10	Floret_5	34.97	0	0	0
Ph1b	Wild type	Plant_10	Floret_5	35.27	0	0	0
Ph1b	Wild type	Plant_10	Floret_5	35.57	0	0	0
Ph1b	Wild type	Plant_10	Floret_5	35.88	0	0	0
Ph1b	Wild type	Plant_10	Floret_5	36.18	0	0	0
Ph1b	Wild type	Plant_10	Floret_5	36.49	0	0	0
Ph1b	Wild type	Plant_10	Floret_5	36.8	0	0	0
Ph1b	Wild type	Plant_10	Floret_5	37.12	0	0	0
Ph1b	Wild type	Plant_10	Floret_5	37.43	2.0818	34.6967	1.57233
Ph1b	Wild type	Plant_10	Floret_5	37.75	0	0	0
Ph1b	Wild type	Plant_10	Floret_5	38.08	0	0	0
Ph1b	Wild type	Plant_10	Floret_5	38.4	0	0	0
Ph1b	Wild type	Plant_10	Floret_5	38.73	0	0	0
Ph1b	Wild type	Plant_10	Floret_5	39.06	0	0	0
Ph1b	Wild type	Plant_10	Floret_5	39.39	1.01116	16.8527	0.763702
Ph1b	Wild type	Plant_10	Floret_5	39.73	1.01116	16.8527	0.763702
Ph1b	Wild type	Plant_10	Floret_5	40.07	0	0	0
Ph1b	Wild type	Plant_10	Floret_5	40.41	1.01116	16.8527	0.763702
Ph1b	Wild type	Plant_10	Floret_5	40.76	0	0	0
Ph1b	Wild type	Plant_10	Floret_5	41.1	0	0	0
Ph1b	Wild type	Plant_10	Floret_5	41.46	1.01116	16.8527	0.763702
Ph1b	Wild type	Plant_10	Floret_5	41.81	0	0	0
Ph1b	Wild type	Plant_10	Floret_5	42.17	1.01116	16.8527	0.763702
Ph1b	Wild type	Plant_10	Floret_5	42.53	0	0	0
Ph1b	Wild type	Plant_10	Floret_5	42.89	1.01116	16.8527	0.763702
Ph1b	Wild type	Plant_10	Floret_5	43.26	2.0818	34.6967	1.57233
Ph1b	Wild type	Plant_10	Floret_5	43.63	2.0818	34.6967	1.57233
Ph1b	Wild type	Plant_10	Floret_5	44	0	0	0
Ph1b	Wild type	Plant_10	Floret_5	44.37	1.01116	16.8527	0.763702
Ph1b	Wild type	Plant_10	Floret_5	44.75	1.01116	16.8527	0.763702
Ph1b	Wild type	Plant_10	Floret_5	45.13	1.01116	16.8527	0.763702
Ph1b	Wild type	Plant_10	Floret_5	45.52	6.9889	116.482	5.27853
Ph1b	Wild type	Plant_10	Floret_5	45.91	5.0558	84.2633	3.81851
Ph1b	Wild type	Plant_10	Floret_5	46.3	6.0967	101.612	4.60467
Ph1b	Wild type	Plant_10	Floret_5	46.7	6.9889	116.482	5.27853
Ph1b	Wild type	Plant_10	Floret_5	47.09	2.0818	34.6967	1.57233
Ph1b	Wild type	Plant_10	Floret_5	47.5	8.0298	133.83	6.06469
Ph1b	Wild type	Plant_10	Floret_5	47.9	10.1116	168.527	7.63702
Ph1b	Wild type	Plant_10	Floret_5	48.31	2.974	49.5667	2.24618
Ph1b	Wild type	Plant_10	Floret_5	48.72	6.0967	101.612	4.60467
Ph1b	Wild type	Plant_10	Floret_5	49.14	8.0298	133.83	6.06469
Ph1b	Wild type	Plant_10	Floret_5	49.56	4.0149	66.915	3.03235
Ph1b	Wild type	Plant_10	Floret_5	49.98	2.974	49.5667	2.24618
Ph1b	Wild type	Plant_10	Floret_5	50.41	10.1116	168.527	7.63702
Ph1b	Wild type	Plant_10	Floret_5	50.84	5.0558	84.2633	3.81851
Ph1b	Wild type	Plant_10	Floret_5	51.27	5.0558	84.2633	3.81851
Ph1b	Wild type	Plant_10	Floret_5	51.71	4.0149	66.915	3.03235
Ph1b	Wild type	Plant_10	Floret_5	52.15	2.974	49.5667	2.24618
Ph1b	Wild type	Plant_10	Floret_5	52.6	5.0558	84.2633	3.81851
Ph1b	Wild type	Plant_10	Floret_5	53.05	1.01116	16.8527	0.763702
Ph1b	Wild type	Plant_10	Floret_5	53.5	0	0	0
Ph1b	Wild type	Plant_10	Floret_5	53.96	2.0818	34.6967	1.57233
Ph1b	Wild type	Plant_10	Floret_5	54.42	0	0	0
Ph1b	Wild type	Plant_10	Floret_5	54.88	1.01116	16.8527	0.763702
Ph1b	Wild type	Plant_10	Floret_5	55.35	0	0	0
Ph1b	Wild type	Plant_10	Floret_5	55.83	0	0	0
Ph1b	Wild type	Plant_10	Floret_5	56.3	0	0	0
Ph1b	Wild type	Plant_10	Floret_5	56.78	0	0	0
Ph1b	Wild type	Plant_10	Floret_5	57.27	0	0	0
Ph1b	Wild type	Plant_10	Floret_5	57.76	0	0	0
Ph1b	Wild type	Plant_10	Floret_5	58.25	0	0	0
Ph1b	Wild type	Plant_10	Floret_5	58.75	0	0	0
Ph1b	Wild type	Plant_10	Floret_5	59.25	0	0	0
Ph1b	Wild type	Plant_10	Floret_5	59.75	0	0	0
Ph1b	Wild type	Plant_10	Floret_5	60.26	0	0	0
Ph1b	Wild type	Plant_11	Floret_1	30.01	1.9393	32.3217	1.36935
Ph1b	Wild type	Plant_11	Floret_1	30.27	0	0	0
Ph1b	Wild type	Plant_11	Floret_1	30.52	0	0	0
Ph1b	Wild type	Plant_11	Floret_1	30.78	0	0	0
Ph1b	Wild type	Plant_11	Floret_1	31.05	0	0	0
Ph1b	Wild type	Plant_11	Floret_1	31.31	0	0	0
Ph1b	Wild type	Plant_11	Floret_1	31.58	1.00491	16.7485	0.709573
Ph1b	Wild type	Plant_11	Floret_1	31.85	0	0	0
Ph1b	Wild type	Plant_11	Floret_1	32.12	0	0	0
Ph1b	Wild type	Plant_11	Floret_1	32.4	1.00491	16.7485	0.709573
Ph1b	Wild type	Plant_11	Floret_1	32.67	0	0	0
Ph1b	Wild type	Plant_11	Floret_1	32.95	1.00491	16.7485	0.709573
Ph1b	Wild type	Plant_11	Floret_1	33.23	1.00491	16.7485	0.709573
Ph1b	Wild type	Plant_11	Floret_1	33.52	0	0	0
Ph1b	Wild type	Plant_11	Floret_1	33.8	0	0	0
Ph1b	Wild type	Plant_11	Floret_1	34.09	1.00491	16.7485	0.709573
Ph1b	Wild type	Plant_11	Floret_1	34.38	1.00491	16.7485	0.709573
Ph1b	Wild type	Plant_11	Floret_1	34.68	1.00491	16.7485	0.709573
Ph1b	Wild type	Plant_11	Floret_1	34.97	1.00491	16.7485	0.709573
Ph1b	Wild type	Plant_11	Floret_1	35.27	0	0	0
Ph1b	Wild type	Plant_11	Floret_1	35.57	1.9393	32.3217	1.36935
Ph1b	Wild type	Plant_11	Floret_1	35.88	0	0	0
Ph1b	Wild type	Plant_11	Floret_1	36.18	1.00491	16.7485	0.709573
Ph1b	Wild type	Plant_11	Floret_1	36.49	2.9971	49.9517	2.11627
Ph1b	Wild type	Plant_11	Floret_1	36.8	1.9393	32.3217	1.36935
Ph1b	Wild type	Plant_11	Floret_1	37.12	0	0	0
Ph1b	Wild type	Plant_11	Floret_1	37.43	2.9971	49.9517	2.11627
Ph1b	Wild type	Plant_11	Floret_1	37.75	1.00491	16.7485	0.709573
Ph1b	Wild type	Plant_11	Floret_1	38.08	1.9393	32.3217	1.36935
Ph1b	Wild type	Plant_11	Floret_1	38.4	0	0	0
Ph1b	Wild type	Plant_11	Floret_1	38.73	0	0	0
Ph1b	Wild type	Plant_11	Floret_1	39.06	1.00491	16.7485	0.709573
Ph1b	Wild type	Plant_11	Floret_1	39.39	1.00491	16.7485	0.709573
Ph1b	Wild type	Plant_11	Floret_1	39.73	1.00491	16.7485	0.709573
Ph1b	Wild type	Plant_11	Floret_1	40.07	1.00491	16.7485	0.709573
Ph1b	Wild type	Plant_11	Floret_1	40.41	0	0	0
Ph1b	Wild type	Plant_11	Floret_1	40.76	1.00491	16.7485	0.709573
Ph1b	Wild type	Plant_11	Floret_1	41.1	0	0	0
Ph1b	Wild type	Plant_11	Floret_1	41.46	0	0	0
Ph1b	Wild type	Plant_11	Floret_1	41.81	1.9393	32.3217	1.36935
Ph1b	Wild type	Plant_11	Floret_1	42.17	1.00491	16.7485	0.709573
Ph1b	Wild type	Plant_11	Floret_1	42.53	0	0	0
Ph1b	Wild type	Plant_11	Floret_1	42.89	0	0	0
Ph1b	Wild type	Plant_11	Floret_1	43.26	0	0	0
Ph1b	Wild type	Plant_11	Floret_1	43.63	0	0	0
Ph1b	Wild type	Plant_11	Floret_1	44	1.9393	32.3217	1.36935
Ph1b	Wild type	Plant_11	Floret_1	44.37	0	0	0
Ph1b	Wild type	Plant_11	Floret_1	44.75	0	0	0
Ph1b	Wild type	Plant_11	Floret_1	45.13	0	0	0
Ph1b	Wild type	Plant_11	Floret_1	45.52	0	0	0
Ph1b	Wild type	Plant_11	Floret_1	45.91	0	0	0
Ph1b	Wild type	Plant_11	Floret_1	46.3	0	0	0
Ph1b	Wild type	Plant_11	Floret_1	46.7	0	0	0
Ph1b	Wild type	Plant_11	Floret_1	47.09	1.9393	32.3217	1.36935
Ph1b	Wild type	Plant_11	Floret_1	47.5	5.1127	85.2117	3.61011
Ph1b	Wild type	Plant_11	Floret_1	47.9	1.9393	32.3217	1.36935
Ph1b	Wild type	Plant_11	Floret_1	48.31	2.9971	49.9517	2.11627
Ph1b	Wild type	Plant_11	Floret_1	48.72	4.0549	67.5817	2.86319
Ph1b	Wild type	Plant_11	Floret_1	49.14	5.1127	85.2117	3.61011
Ph1b	Wild type	Plant_11	Floret_1	49.56	7.052	117.533	4.97946
Ph1b	Wild type	Plant_11	Floret_1	49.98	5.1127	85.2117	3.61011
Ph1b	Wild type	Plant_11	Floret_1	50.41	12.1647	202.745	8.58957
Ph1b	Wild type	Plant_11	Floret_1	50.84	7.052	117.533	4.97946
Ph1b	Wild type	Plant_11	Floret_1	51.27	14.104	235.067	9.95892
Ph1b	Wild type	Plant_11	Floret_1	51.71	5.9942	99.9033	4.23254
Ph1b	Wild type	Plant_11	Floret_1	52.15	9.1676	152.793	6.4733
Ph1b	Wild type	Plant_11	Floret_1	52.6	4.0549	67.5817	2.86319
Ph1b	Wild type	Plant_11	Floret_1	53.05	5.1127	85.2117	3.61011
Ph1b	Wild type	Plant_11	Floret_1	53.5	7.052	117.533	4.97946
Ph1b	Wild type	Plant_11	Floret_1	53.96	1.9393	32.3217	1.36935
Ph1b	Wild type	Plant_11	Floret_1	54.42	1.00491	16.7485	0.709573
Ph1b	Wild type	Plant_11	Floret_1	54.88	2.9971	49.9517	2.11627
Ph1b	Wild type	Plant_11	Floret_1	55.35	1.9393	32.3217	1.36935
Ph1b	Wild type	Plant_11	Floret_1	55.83	1.00491	16.7485	0.709573
Ph1b	Wild type	Plant_11	Floret_1	56.3	1.00491	16.7485	0.709573
Ph1b	Wild type	Plant_11	Floret_1	56.78	0	0	0
Ph1b	Wild type	Plant_11	Floret_1	57.27	0	0	0
Ph1b	Wild type	Plant_11	Floret_1	57.76	0	0	0
Ph1b	Wild type	Plant_11	Floret_1	58.25	0	0	0
Ph1b	Wild type	Plant_11	Floret_1	58.75	0	0	0
Ph1b	Wild type	Plant_11	Floret_1	59.25	0	0	0
Ph1b	Wild type	Plant_11	Floret_1	59.75	0	0	0
Ph1b	Wild type	Plant_11	Floret_1	60.26	0	0	0
Ph1b	Wild type	Plant_11	Floret_2	30.01	0	0	0
Ph1b	Wild type	Plant_11	Floret_2	30.27	1.00969	16.8282	0.642501
Ph1b	Wild type	Plant_11	Floret_2	30.52	0	0	0
Ph1b	Wild type	Plant_11	Floret_2	30.78	1.00969	16.8282	0.642501
Ph1b	Wild type	Plant_11	Floret_2	31.05	1.00969	16.8282	0.642501
Ph1b	Wild type	Plant_11	Floret_2	31.31	0	0	0
Ph1b	Wild type	Plant_11	Floret_2	31.58	0	0	0
Ph1b	Wild type	Plant_11	Floret_2	31.85	0	0	0
Ph1b	Wild type	Plant_11	Floret_2	32.12	0	0	0
Ph1b	Wild type	Plant_11	Floret_2	32.4	1.00969	16.8282	0.642501
Ph1b	Wild type	Plant_11	Floret_2	32.67	1.9591	32.6517	1.24664
Ph1b	Wild type	Plant_11	Floret_2	32.95	0	0	0
Ph1b	Wild type	Plant_11	Floret_2	33.23	0	0	0
Ph1b	Wild type	Plant_11	Floret_2	33.52	0	0	0
Ph1b	Wild type	Plant_11	Floret_2	33.8	0	0	0
Ph1b	Wild type	Plant_11	Floret_2	34.09	0	0	0
Ph1b	Wild type	Plant_11	Floret_2	34.38	1.9591	32.6517	1.24664
Ph1b	Wild type	Plant_11	Floret_2	34.68	1.00969	16.8282	0.642501
Ph1b	Wild type	Plant_11	Floret_2	34.97	0	0	0
Ph1b	Wild type	Plant_11	Floret_2	35.27	1.00969	16.8282	0.642501
Ph1b	Wild type	Plant_11	Floret_2	35.57	0	0	0
Ph1b	Wild type	Plant_11	Floret_2	35.88	0	0	0
Ph1b	Wild type	Plant_11	Floret_2	36.18	0	0	0
Ph1b	Wild type	Plant_11	Floret_2	36.49	0	0	0
Ph1b	Wild type	Plant_11	Floret_2	36.8	3.014	50.2333	1.91791
Ph1b	Wild type	Plant_11	Floret_2	37.12	1.00969	16.8282	0.642501
Ph1b	Wild type	Plant_11	Floret_2	37.43	1.00969	16.8282	0.642501
Ph1b	Wild type	Plant_11	Floret_2	37.75	0	0	0
Ph1b	Wild type	Plant_11	Floret_2	38.08	0	0	0
Ph1b	Wild type	Plant_11	Floret_2	38.4	1.9591	32.6517	1.24664
Ph1b	Wild type	Plant_11	Floret_2	38.73	0	0	0
Ph1b	Wild type	Plant_11	Floret_2	39.06	0	0	0
Ph1b	Wild type	Plant_11	Floret_2	39.39	0	0	0
Ph1b	Wild type	Plant_11	Floret_2	39.73	0	0	0
Ph1b	Wild type	Plant_11	Floret_2	40.07	1.00969	16.8282	0.642501
Ph1b	Wild type	Plant_11	Floret_2	40.41	0	0	0
Ph1b	Wild type	Plant_11	Floret_2	40.76	0	0	0
Ph1b	Wild type	Plant_11	Floret_2	41.1	0	0	0
Ph1b	Wild type	Plant_11	Floret_2	41.46	0	0	0
Ph1b	Wild type	Plant_11	Floret_2	41.81	0	0	0
Ph1b	Wild type	Plant_11	Floret_2	42.17	0	0	0
Ph1b	Wild type	Plant_11	Floret_2	42.53	0	0	0
Ph1b	Wild type	Plant_11	Floret_2	42.89	1.00969	16.8282	0.642501
Ph1b	Wild type	Plant_11	Floret_2	43.26	0	0	0
Ph1b	Wild type	Plant_11	Floret_2	43.63	0	0	0
Ph1b	Wild type	Plant_11	Floret_2	44	0	0	0
Ph1b	Wild type	Plant_11	Floret_2	44.37	1.9591	32.6517	1.24664
Ph1b	Wild type	Plant_11	Floret_2	44.75	1.00969	16.8282	0.642501
Ph1b	Wild type	Plant_11	Floret_2	45.13	1.00969	16.8282	0.642501
Ph1b	Wild type	Plant_11	Floret_2	45.52	1.9591	32.6517	1.24664
Ph1b	Wild type	Plant_11	Floret_2	45.91	1.9591	32.6517	1.24664
Ph1b	Wild type	Plant_11	Floret_2	46.3	3.014	50.2333	1.91791
Ph1b	Wild type	Plant_11	Floret_2	46.7	1.9591	32.6517	1.24664
Ph1b	Wild type	Plant_11	Floret_2	47.09	3.014	50.2333	1.91791
Ph1b	Wild type	Plant_11	Floret_2	47.5	1.9591	32.6517	1.24664
Ph1b	Wild type	Plant_11	Floret_2	47.9	4.0689	67.815	2.58918
Ph1b	Wild type	Plant_11	Floret_2	48.31	6.028	100.467	3.83583
Ph1b	Wild type	Plant_11	Floret_2	48.72	10.0969	168.282	6.42501
Ph1b	Wild type	Plant_11	Floret_2	49.14	7.0829	118.048	4.5071
Ph1b	Wild type	Plant_11	Floret_2	49.56	13.1109	218.515	8.34292
Ph1b	Wild type	Plant_11	Floret_2	49.98	19.1389	318.982	12.1787
Ph1b	Wild type	Plant_11	Floret_2	50.41	9.042	150.7	5.75374
Ph1b	Wild type	Plant_11	Floret_2	50.84	7.0829	118.048	4.5071
Ph1b	Wild type	Plant_11	Floret_2	51.27	11.1518	185.863	7.09628
Ph1b	Wild type	Plant_11	Floret_2	51.71	7.0829	118.048	4.5071
Ph1b	Wild type	Plant_11	Floret_2	52.15	5.1238	85.3967	3.26045
Ph1b	Wild type	Plant_11	Floret_2	52.6	3.014	50.2333	1.91791
Ph1b	Wild type	Plant_11	Floret_2	53.05	5.1238	85.3967	3.26045
Ph1b	Wild type	Plant_11	Floret_2	53.5	4.0689	67.815	2.58918
Ph1b	Wild type	Plant_11	Floret_2	53.96	7.0829	118.048	4.5071
Ph1b	Wild type	Plant_11	Floret_2	54.42	1.00969	16.8282	0.642501
Ph1b	Wild type	Plant_11	Floret_2	54.88	0	0	0
Ph1b	Wild type	Plant_11	Floret_2	55.35	1.00969	16.8282	0.642501
Ph1b	Wild type	Plant_11	Floret_2	55.83	0	0	0
Ph1b	Wild type	Plant_11	Floret_2	56.3	0	0	0
Ph1b	Wild type	Plant_11	Floret_2	56.78	0	0	0
Ph1b	Wild type	Plant_11	Floret_2	57.27	0	0	0
Ph1b	Wild type	Plant_11	Floret_2	57.76	0	0	0
Ph1b	Wild type	Plant_11	Floret_2	58.25	0	0	0
Ph1b	Wild type	Plant_11	Floret_2	58.75	0	0	0
Ph1b	Wild type	Plant_11	Floret_2	59.25	0	0	0
Ph1b	Wild type	Plant_11	Floret_2	59.75	0	0	0
Ph1b	Wild type	Plant_11	Floret_2	60.26	0	0	0
Ph1b	Wild type	Plant_11	Floret_3	30.01	0	0	0
Ph1b	Wild type	Plant_11	Floret_3	30.27	0	0	0
Ph1b	Wild type	Plant_11	Floret_3	30.52	0	0	0
Ph1b	Wild type	Plant_11	Floret_3	30.78	0	0	0
Ph1b	Wild type	Plant_11	Floret_3	31.05	0	0	0
Ph1b	Wild type	Plant_11	Floret_3	31.31	1.01952	16.992	0.662252
Ph1b	Wild type	Plant_11	Floret_3	31.58	0	0	0
Ph1b	Wild type	Plant_11	Floret_3	31.85	0	0	0
Ph1b	Wild type	Plant_11	Floret_3	32.12	0	0	0
Ph1b	Wild type	Plant_11	Floret_3	32.4	0	0	0
Ph1b	Wild type	Plant_11	Floret_3	32.67	0	0	0
Ph1b	Wild type	Plant_11	Floret_3	32.95	1.01952	16.992	0.662252
Ph1b	Wild type	Plant_11	Floret_3	33.23	1.01952	16.992	0.662252
Ph1b	Wild type	Plant_11	Floret_3	33.52	0	0	0
Ph1b	Wild type	Plant_11	Floret_3	33.8	0	0	0
Ph1b	Wild type	Plant_11	Floret_3	34.09	2.0768	34.6133	1.34903
Ph1b	Wild type	Plant_11	Floret_3	34.38	0	0	0
Ph1b	Wild type	Plant_11	Floret_3	34.68	0	0	0
Ph1b	Wild type	Plant_11	Floret_3	34.97	2.0768	34.6133	1.34903
Ph1b	Wild type	Plant_11	Floret_3	35.27	0	0	0
Ph1b	Wild type	Plant_11	Floret_3	35.57	0	0	0
Ph1b	Wild type	Plant_11	Floret_3	35.88	0	0	0
Ph1b	Wild type	Plant_11	Floret_3	36.18	0	0	0
Ph1b	Wild type	Plant_11	Floret_3	36.49	1.01952	16.992	0.662252
Ph1b	Wild type	Plant_11	Floret_3	36.8	0	0	0
Ph1b	Wild type	Plant_11	Floret_3	37.12	2.0768	34.6133	1.34903
Ph1b	Wild type	Plant_11	Floret_3	37.43	1.01952	16.992	0.662252
Ph1b	Wild type	Plant_11	Floret_3	37.75	0	0	0
Ph1b	Wild type	Plant_11	Floret_3	38.08	1.01952	16.992	0.662252
Ph1b	Wild type	Plant_11	Floret_3	38.4	1.01952	16.992	0.662252
Ph1b	Wild type	Plant_11	Floret_3	38.73	0	0	0
Ph1b	Wild type	Plant_11	Floret_3	39.06	1.01952	16.992	0.662252
Ph1b	Wild type	Plant_11	Floret_3	39.39	0	0	0
Ph1b	Wild type	Plant_11	Floret_3	39.73	0	0	0
Ph1b	Wild type	Plant_11	Floret_3	40.07	0	0	0
Ph1b	Wild type	Plant_11	Floret_3	40.41	2.0768	34.6133	1.34903
Ph1b	Wild type	Plant_11	Floret_3	40.76	0	0	0
Ph1b	Wild type	Plant_11	Floret_3	41.1	1.01952	16.992	0.662252
Ph1b	Wild type	Plant_11	Floret_3	41.46	1.01952	16.992	0.662252
Ph1b	Wild type	Plant_11	Floret_3	41.81	0	0	0
Ph1b	Wild type	Plant_11	Floret_3	42.17	0	0	0
Ph1b	Wild type	Plant_11	Floret_3	42.53	0	0	0
Ph1b	Wild type	Plant_11	Floret_3	42.89	1.01952	16.992	0.662252
Ph1b	Wild type	Plant_11	Floret_3	43.26	0	0	0
Ph1b	Wild type	Plant_11	Floret_3	43.63	1.01952	16.992	0.662252
Ph1b	Wild type	Plant_11	Floret_3	44	1.01952	16.992	0.662252
Ph1b	Wild type	Plant_11	Floret_3	44.37	0	0	0
Ph1b	Wild type	Plant_11	Floret_3	44.75	2.0768	34.6133	1.34903
Ph1b	Wild type	Plant_11	Floret_3	45.13	0	0	0
Ph1b	Wild type	Plant_11	Floret_3	45.52	1.01952	16.992	0.662252
Ph1b	Wild type	Plant_11	Floret_3	45.91	2.0768	34.6133	1.34903
Ph1b	Wild type	Plant_11	Floret_3	46.3	3.0208	50.3467	1.96223
Ph1b	Wild type	Plant_11	Floret_3	46.7	2.0768	34.6133	1.34903
Ph1b	Wild type	Plant_11	Floret_3	47.09	1.01952	16.992	0.662252
Ph1b	Wild type	Plant_11	Floret_3	47.5	2.0768	34.6133	1.34903
Ph1b	Wild type	Plant_11	Floret_3	47.9	6.0416	100.693	3.92445
Ph1b	Wild type	Plant_11	Floret_3	48.31	3.0208	50.3467	1.96223
Ph1b	Wild type	Plant_11	Floret_3	48.72	5.0976	84.96	3.31126
Ph1b	Wild type	Plant_11	Floret_3	49.14	6.0416	100.693	3.92445
Ph1b	Wild type	Plant_11	Floret_3	49.56	9.0624	151.04	5.88668
Ph1b	Wild type	Plant_11	Floret_3	49.98	6.0416	100.693	3.92445
Ph1b	Wild type	Plant_11	Floret_3	50.41	6.9856	116.427	4.53765
Ph1b	Wild type	Plant_11	Floret_3	50.84	6.0416	100.693	3.92445
Ph1b	Wild type	Plant_11	Floret_3	51.27	10.1952	169.92	6.62252
Ph1b	Wild type	Plant_11	Floret_3	51.71	8.1184	135.307	5.27349
Ph1b	Wild type	Plant_11	Floret_3	52.15	14.16	236	9.19794
Ph1b	Wild type	Plant_11	Floret_3	52.6	8.1184	135.307	5.27349
Ph1b	Wild type	Plant_11	Floret_3	53.05	12.0832	201.387	7.84891
Ph1b	Wild type	Plant_11	Floret_3	53.5	6.0416	100.693	3.92445
Ph1b	Wild type	Plant_11	Floret_3	53.96	3.9648	66.08	2.57542
Ph1b	Wild type	Plant_11	Floret_3	54.42	3.9648	66.08	2.57542
Ph1b	Wild type	Plant_11	Floret_3	54.88	3.0208	50.3467	1.96223
Ph1b	Wild type	Plant_11	Floret_3	55.35	1.01952	16.992	0.662252
Ph1b	Wild type	Plant_11	Floret_3	55.83	0	0	0
Ph1b	Wild type	Plant_11	Floret_3	56.3	0	0	0
Ph1b	Wild type	Plant_11	Floret_3	56.78	0	0	0
Ph1b	Wild type	Plant_11	Floret_3	57.27	0	0	0
Ph1b	Wild type	Plant_11	Floret_3	57.76	0	0	0
Ph1b	Wild type	Plant_11	Floret_3	58.25	0	0	0
Ph1b	Wild type	Plant_11	Floret_3	58.75	0	0	0
Ph1b	Wild type	Plant_11	Floret_3	59.25	0	0	0
Ph1b	Wild type	Plant_11	Floret_3	59.75	0	0	0
Ph1b	Wild type	Plant_11	Floret_3	60.26	0	0	0
Ph1b	Wild type	Plant_11	Floret_4	30.01	1.00359	16.7265	1.11909
Ph1b	Wild type	Plant_11	Floret_4	30.27	0	0	0
Ph1b	Wild type	Plant_11	Floret_4	30.52	1.9824	33.04	2.21056
Ph1b	Wild type	Plant_11	Floret_4	30.78	0	0	0
Ph1b	Wild type	Plant_11	Floret_4	31.05	0	0	0
Ph1b	Wild type	Plant_11	Floret_4	31.31	0	0	0
Ph1b	Wild type	Plant_11	Floret_4	31.58	0	0	0
Ph1b	Wild type	Plant_11	Floret_4	31.85	0	0	0
Ph1b	Wild type	Plant_11	Floret_4	32.12	0	0	0
Ph1b	Wild type	Plant_11	Floret_4	32.4	0	0	0
Ph1b	Wild type	Plant_11	Floret_4	32.67	0	0	0
Ph1b	Wild type	Plant_11	Floret_4	32.95	0	0	0
Ph1b	Wild type	Plant_11	Floret_4	33.23	0	0	0
Ph1b	Wild type	Plant_11	Floret_4	33.52	1.00359	16.7265	1.11909
Ph1b	Wild type	Plant_11	Floret_4	33.8	0	0	0
Ph1b	Wild type	Plant_11	Floret_4	34.09	0	0	0
Ph1b	Wild type	Plant_11	Floret_4	34.38	1.00359	16.7265	1.11909
Ph1b	Wild type	Plant_11	Floret_4	34.68	1.00359	16.7265	1.11909
Ph1b	Wild type	Plant_11	Floret_4	34.97	0	0	0
Ph1b	Wild type	Plant_11	Floret_4	35.27	0	0	0
Ph1b	Wild type	Plant_11	Floret_4	35.57	1.00359	16.7265	1.11909
Ph1b	Wild type	Plant_11	Floret_4	35.88	1.00359	16.7265	1.11909
Ph1b	Wild type	Plant_11	Floret_4	36.18	1.00359	16.7265	1.11909
Ph1b	Wild type	Plant_11	Floret_4	36.49	0	0	0
Ph1b	Wild type	Plant_11	Floret_4	36.8	1.00359	16.7265	1.11909
Ph1b	Wild type	Plant_11	Floret_4	37.12	0	0	0
Ph1b	Wild type	Plant_11	Floret_4	37.43	0	0	0
Ph1b	Wild type	Plant_11	Floret_4	37.75	1.00359	16.7265	1.11909
Ph1b	Wild type	Plant_11	Floret_4	38.08	0	0	0
Ph1b	Wild type	Plant_11	Floret_4	38.4	0	0	0
Ph1b	Wild type	Plant_11	Floret_4	38.73	1.00359	16.7265	1.11909
Ph1b	Wild type	Plant_11	Floret_4	39.06	1.9824	33.04	2.21056
Ph1b	Wild type	Plant_11	Floret_4	39.39	0	0	0
Ph1b	Wild type	Plant_11	Floret_4	39.73	0	0	0
Ph1b	Wild type	Plant_11	Floret_4	40.07	1.00359	16.7265	1.11909
Ph1b	Wild type	Plant_11	Floret_4	40.41	0	0	0
Ph1b	Wild type	Plant_11	Floret_4	40.76	1.00359	16.7265	1.11909
Ph1b	Wild type	Plant_11	Floret_4	41.1	0	0	0
Ph1b	Wild type	Plant_11	Floret_4	41.46	0	0	0
Ph1b	Wild type	Plant_11	Floret_4	41.81	0	0	0
Ph1b	Wild type	Plant_11	Floret_4	42.17	0	0	0
Ph1b	Wild type	Plant_11	Floret_4	42.53	0	0	0
Ph1b	Wild type	Plant_11	Floret_4	42.89	1.9824	33.04	2.21056
Ph1b	Wild type	Plant_11	Floret_4	43.26	0	0	0
Ph1b	Wild type	Plant_11	Floret_4	43.63	1.00359	16.7265	1.11909
Ph1b	Wild type	Plant_11	Floret_4	44	0	0	0
Ph1b	Wild type	Plant_11	Floret_4	44.37	1.00359	16.7265	1.11909
Ph1b	Wild type	Plant_11	Floret_4	44.75	0	0	0
Ph1b	Wild type	Plant_11	Floret_4	45.13	0	0	0
Ph1b	Wild type	Plant_11	Floret_4	45.52	0	0	0
Ph1b	Wild type	Plant_11	Floret_4	45.91	0	0	0
Ph1b	Wild type	Plant_11	Floret_4	46.3	1.00359	16.7265	1.11909
Ph1b	Wild type	Plant_11	Floret_4	46.7	2.9736	49.56	3.31583
Ph1b	Wild type	Plant_11	Floret_4	47.09	4.0887	68.145	4.55927
Ph1b	Wild type	Plant_11	Floret_4	47.5	1.00359	16.7265	1.11909
Ph1b	Wild type	Plant_11	Floret_4	47.9	1.9824	33.04	2.21056
Ph1b	Wild type	Plant_11	Floret_4	48.31	2.9736	49.56	3.31583
Ph1b	Wild type	Plant_11	Floret_4	48.72	0	0	0
Ph1b	Wild type	Plant_11	Floret_4	49.14	4.0887	68.145	4.55927
Ph1b	Wild type	Plant_11	Floret_4	49.56	4.0887	68.145	4.55927
Ph1b	Wild type	Plant_11	Floret_4	49.98	8.0535	134.225	8.98038
Ph1b	Wild type	Plant_11	Floret_4	50.41	4.0887	68.145	4.55927
Ph1b	Wild type	Plant_11	Floret_4	50.84	4.0887	68.145	4.55927
Ph1b	Wild type	Plant_11	Floret_4	51.27	6.0711	101.185	6.76983
Ph1b	Wild type	Plant_11	Floret_4	51.71	4.0887	68.145	4.55927
Ph1b	Wild type	Plant_11	Floret_4	52.15	2.9736	49.56	3.31583
Ph1b	Wild type	Plant_11	Floret_4	52.6	5.0799	84.665	5.66455
Ph1b	Wild type	Plant_11	Floret_4	53.05	0	0	0
Ph1b	Wild type	Plant_11	Floret_4	53.5	2.9736	49.56	3.31583
Ph1b	Wild type	Plant_11	Floret_4	53.96	1.9824	33.04	2.21056
Ph1b	Wild type	Plant_11	Floret_4	54.42	4.0887	68.145	4.55927
Ph1b	Wild type	Plant_11	Floret_4	54.88	1.9824	33.04	2.21056
Ph1b	Wild type	Plant_11	Floret_4	55.35	1.00359	16.7265	1.11909
Ph1b	Wild type	Plant_11	Floret_4	55.83	0	0	0
Ph1b	Wild type	Plant_11	Floret_4	56.3	0	0	0
Ph1b	Wild type	Plant_11	Floret_4	56.78	0	0	0
Ph1b	Wild type	Plant_11	Floret_4	57.27	0	0	0
Ph1b	Wild type	Plant_11	Floret_4	57.76	0	0	0
Ph1b	Wild type	Plant_11	Floret_4	58.25	1.00359	16.7265	1.11909
Ph1b	Wild type	Plant_11	Floret_4	58.75	0	0	0
Ph1b	Wild type	Plant_11	Floret_4	59.25	0	0	0
Ph1b	Wild type	Plant_11	Floret_4	59.75	0	0	0
Ph1b	Wild type	Plant_11	Floret_4	60.26	0	0	0
Ph1b	Wild type	Plant_11	Floret_5	30.01	1.96	32.6667	1.3369
Ph1b	Wild type	Plant_11	Floret_5	30.27	0	0	0
Ph1b	Wild type	Plant_11	Floret_5	30.52	0	0	0
Ph1b	Wild type	Plant_11	Floret_5	30.78	0	0	0
Ph1b	Wild type	Plant_11	Floret_5	31.05	0	0	0
Ph1b	Wild type	Plant_11	Floret_5	31.31	0	0	0
Ph1b	Wild type	Plant_11	Floret_5	31.58	0	0	0
Ph1b	Wild type	Plant_11	Floret_5	31.85	0	0	0
Ph1b	Wild type	Plant_11	Floret_5	32.12	0	0	0
Ph1b	Wild type	Plant_11	Floret_5	32.4	0	0	0
Ph1b	Wild type	Plant_11	Floret_5	32.67	1.96	32.6667	1.3369
Ph1b	Wild type	Plant_11	Floret_5	32.95	0	0	0
Ph1b	Wild type	Plant_11	Floret_5	33.23	1.0045	16.7417	0.68516
Ph1b	Wild type	Plant_11	Floret_5	33.52	1.0045	16.7417	0.68516
Ph1b	Wild type	Plant_11	Floret_5	33.8	0	0	0
Ph1b	Wild type	Plant_11	Floret_5	34.09	0	0	0
Ph1b	Wild type	Plant_11	Floret_5	34.38	0	0	0
Ph1b	Wild type	Plant_11	Floret_5	34.68	1.0045	16.7417	0.68516
Ph1b	Wild type	Plant_11	Floret_5	34.97	0	0	0
Ph1b	Wild type	Plant_11	Floret_5	35.27	1.0045	16.7417	0.68516
Ph1b	Wild type	Plant_11	Floret_5	35.57	1.0045	16.7417	0.68516
Ph1b	Wild type	Plant_11	Floret_5	35.88	0	0	0
Ph1b	Wild type	Plant_11	Floret_5	36.18	0	0	0
Ph1b	Wild type	Plant_11	Floret_5	36.49	1.0045	16.7417	0.68516
Ph1b	Wild type	Plant_11	Floret_5	36.8	3.0625	51.0417	2.0889
Ph1b	Wild type	Plant_11	Floret_5	37.12	0	0	0
Ph1b	Wild type	Plant_11	Floret_5	37.43	1.0045	16.7417	0.68516
Ph1b	Wild type	Plant_11	Floret_5	37.75	0	0	0
Ph1b	Wild type	Plant_11	Floret_5	38.08	1.0045	16.7417	0.68516
Ph1b	Wild type	Plant_11	Floret_5	38.4	1.0045	16.7417	0.68516
Ph1b	Wild type	Plant_11	Floret_5	38.73	0	0	0
Ph1b	Wild type	Plant_11	Floret_5	39.06	1.96	32.6667	1.3369
Ph1b	Wild type	Plant_11	Floret_5	39.39	1.0045	16.7417	0.68516
Ph1b	Wild type	Plant_11	Floret_5	39.73	1.0045	16.7417	0.68516
Ph1b	Wild type	Plant_11	Floret_5	40.07	0	0	0
Ph1b	Wild type	Plant_11	Floret_5	40.41	1.0045	16.7417	0.68516
Ph1b	Wild type	Plant_11	Floret_5	40.76	0	0	0
Ph1b	Wild type	Plant_11	Floret_5	41.1	0	0	0
Ph1b	Wild type	Plant_11	Floret_5	41.46	1.0045	16.7417	0.68516
Ph1b	Wild type	Plant_11	Floret_5	41.81	0	0	0
Ph1b	Wild type	Plant_11	Floret_5	42.17	0	0	0
Ph1b	Wild type	Plant_11	Floret_5	42.53	1.0045	16.7417	0.68516
Ph1b	Wild type	Plant_11	Floret_5	42.89	0	0	0
Ph1b	Wild type	Plant_11	Floret_5	43.26	0	0	0
Ph1b	Wild type	Plant_11	Floret_5	43.63	0	0	0
Ph1b	Wild type	Plant_11	Floret_5	44	0	0	0
Ph1b	Wild type	Plant_11	Floret_5	44.37	1.0045	16.7417	0.68516
Ph1b	Wild type	Plant_11	Floret_5	44.75	1.96	32.6667	1.3369
Ph1b	Wild type	Plant_11	Floret_5	45.13	1.96	32.6667	1.3369
Ph1b	Wild type	Plant_11	Floret_5	45.52	1.0045	16.7417	0.68516
Ph1b	Wild type	Plant_11	Floret_5	45.91	1.0045	16.7417	0.68516
Ph1b	Wild type	Plant_11	Floret_5	46.3	3.0625	51.0417	2.0889
Ph1b	Wild type	Plant_11	Floret_5	46.7	1.0045	16.7417	0.68516
Ph1b	Wild type	Plant_11	Floret_5	47.09	3.0625	51.0417	2.0889
Ph1b	Wild type	Plant_11	Floret_5	47.5	6.0025	100.042	4.09425
Ph1b	Wild type	Plant_11	Floret_5	47.9	3.0625	51.0417	2.0889
Ph1b	Wild type	Plant_11	Floret_5	48.31	6.9825	116.375	4.7627
Ph1b	Wild type	Plant_11	Floret_5	48.72	10.045	167.417	6.8516
Ph1b	Wild type	Plant_11	Floret_5	49.14	5.0225	83.7083	3.4258
Ph1b	Wild type	Plant_11	Floret_5	49.56	10.045	167.417	6.8516
Ph1b	Wild type	Plant_11	Floret_5	49.98	8.085	134.75	5.51471
Ph1b	Wild type	Plant_11	Floret_5	50.41	6.9825	116.375	4.7627
Ph1b	Wild type	Plant_11	Floret_5	50.84	11.025	183.75	7.52005
Ph1b	Wild type	Plant_11	Floret_5	51.27	14.0875	234.792	9.60896
Ph1b	Wild type	Plant_11	Floret_5	51.71	6.0025	100.042	4.09425
Ph1b	Wild type	Plant_11	Floret_5	52.15	5.0225	83.7083	3.4258
Ph1b	Wild type	Plant_11	Floret_5	52.6	5.0225	83.7083	3.4258
Ph1b	Wild type	Plant_11	Floret_5	53.05	3.0625	51.0417	2.0889
Ph1b	Wild type	Plant_11	Floret_5	53.5	4.0425	67.375	2.75735
Ph1b	Wild type	Plant_11	Floret_5	53.96	0	0	0
Ph1b	Wild type	Plant_11	Floret_5	54.42	4.0425	67.375	2.75735
Ph1b	Wild type	Plant_11	Floret_5	54.88	0	0	0
Ph1b	Wild type	Plant_11	Floret_5	55.35	1.0045	16.7417	0.68516
Ph1b	Wild type	Plant_11	Floret_5	55.83	0	0	0
Ph1b	Wild type	Plant_11	Floret_5	56.3	0	0	0
Ph1b	Wild type	Plant_11	Floret_5	56.78	0	0	0
Ph1b	Wild type	Plant_11	Floret_5	57.27	0	0	0
Ph1b	Wild type	Plant_11	Floret_5	57.76	0	0	0
Ph1b	Wild type	Plant_11	Floret_5	58.25	0	0	0
Ph1b	Wild type	Plant_11	Floret_5	58.75	0	0	0
Ph1b	Wild type	Plant_11	Floret_5	59.25	0	0	0
Ph1b	Wild type	Plant_11	Floret_5	59.75	0	0	0
Ph1b	Wild type	Plant_11	Floret_5	60.26	0	0	0
Ph1b	Wild type	Plant_12	Floret_1	30.01	0	0	0
Ph1b	Wild type	Plant_12	Floret_1	30.27	1.01244	16.874	0.626909
Ph1b	Wild type	Plant_12	Floret_1	30.52	0	0	0
Ph1b	Wild type	Plant_12	Floret_1	30.78	1.01244	16.874	0.626909
Ph1b	Wild type	Plant_12	Floret_1	31.05	0	0	0
Ph1b	Wild type	Plant_12	Floret_1	31.31	0	0	0
Ph1b	Wild type	Plant_12	Floret_1	31.58	0	0	0
Ph1b	Wild type	Plant_12	Floret_1	31.85	1.01244	16.874	0.626909
Ph1b	Wild type	Plant_12	Floret_1	32.12	2.0768	34.6133	1.28597
Ph1b	Wild type	Plant_12	Floret_1	32.4	0	0	0
Ph1b	Wild type	Plant_12	Floret_1	32.67	1.01244	16.874	0.626909
Ph1b	Wild type	Plant_12	Floret_1	32.95	2.0768	34.6133	1.28597
Ph1b	Wild type	Plant_12	Floret_1	33.23	0	0	0
Ph1b	Wild type	Plant_12	Floret_1	33.52	0	0	0
Ph1b	Wild type	Plant_12	Floret_1	33.8	0	0	0
Ph1b	Wild type	Plant_12	Floret_1	34.09	0	0	0
Ph1b	Wild type	Plant_12	Floret_1	34.38	0	0	0
Ph1b	Wild type	Plant_12	Floret_1	34.68	0	0	0
Ph1b	Wild type	Plant_12	Floret_1	34.97	0	0	0
Ph1b	Wild type	Plant_12	Floret_1	35.27	2.0768	34.6133	1.28597
Ph1b	Wild type	Plant_12	Floret_1	35.57	1.01244	16.874	0.626909
Ph1b	Wild type	Plant_12	Floret_1	35.88	1.01244	16.874	0.626909
Ph1b	Wild type	Plant_12	Floret_1	36.18	0	0	0
Ph1b	Wild type	Plant_12	Floret_1	36.49	1.01244	16.874	0.626909
Ph1b	Wild type	Plant_12	Floret_1	36.8	1.01244	16.874	0.626909
Ph1b	Wild type	Plant_12	Floret_1	37.12	1.01244	16.874	0.626909
Ph1b	Wild type	Plant_12	Floret_1	37.43	1.01244	16.874	0.626909
Ph1b	Wild type	Plant_12	Floret_1	37.75	0	0	0
Ph1b	Wild type	Plant_12	Floret_1	38.08	2.0768	34.6133	1.28597
Ph1b	Wild type	Plant_12	Floret_1	38.4	0	0	0
Ph1b	Wild type	Plant_12	Floret_1	38.73	0	0	0
Ph1b	Wild type	Plant_12	Floret_1	39.06	0	0	0
Ph1b	Wild type	Plant_12	Floret_1	39.39	0	0	0
Ph1b	Wild type	Plant_12	Floret_1	39.73	0	0	0
Ph1b	Wild type	Plant_12	Floret_1	40.07	0	0	0
Ph1b	Wild type	Plant_12	Floret_1	40.41	1.01244	16.874	0.626909
Ph1b	Wild type	Plant_12	Floret_1	40.76	0	0	0
Ph1b	Wild type	Plant_12	Floret_1	41.1	0	0	0
Ph1b	Wild type	Plant_12	Floret_1	41.46	2.0768	34.6133	1.28597
Ph1b	Wild type	Plant_12	Floret_1	41.81	0	0	0
Ph1b	Wild type	Plant_12	Floret_1	42.17	0	0	0
Ph1b	Wild type	Plant_12	Floret_1	42.53	0	0	0
Ph1b	Wild type	Plant_12	Floret_1	42.89	0	0	0
Ph1b	Wild type	Plant_12	Floret_1	43.26	0	0	0
Ph1b	Wild type	Plant_12	Floret_1	43.63	1.01244	16.874	0.626909
Ph1b	Wild type	Plant_12	Floret_1	44	1.01244	16.874	0.626909
Ph1b	Wild type	Plant_12	Floret_1	44.37	2.0768	34.6133	1.28597
Ph1b	Wild type	Plant_12	Floret_1	44.75	9.086	151.433	5.62611
Ph1b	Wild type	Plant_12	Floret_1	45.13	1.01244	16.874	0.626909
Ph1b	Wild type	Plant_12	Floret_1	45.52	2.0768	34.6133	1.28597
Ph1b	Wild type	Plant_12	Floret_1	45.91	6.1006	101.677	3.77753
Ph1b	Wild type	Plant_12	Floret_1	46.3	6.1006	101.677	3.77753
Ph1b	Wild type	Plant_12	Floret_1	46.7	11.1628	186.047	6.91207
Ph1b	Wild type	Plant_12	Floret_1	47.09	10.1244	168.74	6.26909
Ph1b	Wild type	Plant_12	Floret_1	47.5	7.139	118.983	4.42051
Ph1b	Wild type	Plant_12	Floret_1	47.9	8.0476	134.127	4.98312
Ph1b	Wild type	Plant_12	Floret_1	48.31	9.086	151.433	5.62611
Ph1b	Wild type	Plant_12	Floret_1	48.72	9.086	151.433	5.62611
Ph1b	Wild type	Plant_12	Floret_1	49.14	12.2012	203.353	7.55506
Ph1b	Wild type	Plant_12	Floret_1	49.56	14.1482	235.803	8.76065
Ph1b	Wild type	Plant_12	Floret_1	49.98	5.0622	84.37	3.13454
Ph1b	Wild type	Plant_12	Floret_1	50.41	6.1006	101.677	3.77753
Ph1b	Wild type	Plant_12	Floret_1	50.84	6.1006	101.677	3.77753
Ph1b	Wild type	Plant_12	Floret_1	51.27	4.0238	67.0633	2.49156
Ph1b	Wild type	Plant_12	Floret_1	51.71	5.0622	84.37	3.13454
Ph1b	Wild type	Plant_12	Floret_1	52.15	2.0768	34.6133	1.28597
Ph1b	Wild type	Plant_12	Floret_1	52.6	2.0768	34.6133	1.28597
Ph1b	Wild type	Plant_12	Floret_1	53.05	0	0	0
Ph1b	Wild type	Plant_12	Floret_1	53.5	0	0	0
Ph1b	Wild type	Plant_12	Floret_1	53.96	0	0	0
Ph1b	Wild type	Plant_12	Floret_1	54.42	0	0	0
Ph1b	Wild type	Plant_12	Floret_1	54.88	0	0	0
Ph1b	Wild type	Plant_12	Floret_1	55.35	0	0	0
Ph1b	Wild type	Plant_12	Floret_1	55.83	0	0	0
Ph1b	Wild type	Plant_12	Floret_1	56.3	0	0	0
Ph1b	Wild type	Plant_12	Floret_1	56.78	0	0	0
Ph1b	Wild type	Plant_12	Floret_1	57.27	0	0	0
Ph1b	Wild type	Plant_12	Floret_1	57.76	0	0	0
Ph1b	Wild type	Plant_12	Floret_1	58.25	0	0	0
Ph1b	Wild type	Plant_12	Floret_1	58.75	0	0	0
Ph1b	Wild type	Plant_12	Floret_1	59.25	0	0	0
Ph1b	Wild type	Plant_12	Floret_1	59.75	0	0	0
Ph1b	Wild type	Plant_12	Floret_1	60.26	0	0	0
Ph1b	Wild type	Plant_12	Floret_2	30.01	0	0	0
Ph1b	Wild type	Plant_12	Floret_2	30.27	0	0	0
Ph1b	Wild type	Plant_12	Floret_2	30.52	2.007	33.45	1.46341
Ph1b	Wild type	Plant_12	Floret_2	30.78	0	0	0
Ph1b	Wild type	Plant_12	Floret_2	31.05	0	0	0
Ph1b	Wild type	Plant_12	Floret_2	31.31	2.007	33.45	1.46341
Ph1b	Wild type	Plant_12	Floret_2	31.58	0	0	0
Ph1b	Wild type	Plant_12	Floret_2	31.85	0	0	0
Ph1b	Wild type	Plant_12	Floret_2	32.12	0	0	0
Ph1b	Wild type	Plant_12	Floret_2	32.4	0	0	0
Ph1b	Wild type	Plant_12	Floret_2	32.67	1.0035	16.725	0.731707
Ph1b	Wild type	Plant_12	Floret_2	32.95	0	0	0
Ph1b	Wild type	Plant_12	Floret_2	33.23	1.0035	16.725	0.731707
Ph1b	Wild type	Plant_12	Floret_2	33.52	0	0	0
Ph1b	Wild type	Plant_12	Floret_2	33.8	0	0	0
Ph1b	Wild type	Plant_12	Floret_2	34.09	1.0035	16.725	0.731707
Ph1b	Wild type	Plant_12	Floret_2	34.38	0	0	0
Ph1b	Wild type	Plant_12	Floret_2	34.68	0	0	0
Ph1b	Wild type	Plant_12	Floret_2	34.97	2.007	33.45	1.46341
Ph1b	Wild type	Plant_12	Floret_2	35.27	0	0	0
Ph1b	Wild type	Plant_12	Floret_2	35.57	1.0035	16.725	0.731707
Ph1b	Wild type	Plant_12	Floret_2	35.88	2.007	33.45	1.46341
Ph1b	Wild type	Plant_12	Floret_2	36.18	0	0	0
Ph1b	Wild type	Plant_12	Floret_2	36.49	0	0	0
Ph1b	Wild type	Plant_12	Floret_2	36.8	1.0035	16.725	0.731707
Ph1b	Wild type	Plant_12	Floret_2	37.12	1.0035	16.725	0.731707
Ph1b	Wild type	Plant_12	Floret_2	37.43	0	0	0
Ph1b	Wild type	Plant_12	Floret_2	37.75	1.0035	16.725	0.731707
Ph1b	Wild type	Plant_12	Floret_2	38.08	1.0035	16.725	0.731707
Ph1b	Wild type	Plant_12	Floret_2	38.4	1.0035	16.725	0.731707
Ph1b	Wild type	Plant_12	Floret_2	38.73	0	0	0
Ph1b	Wild type	Plant_12	Floret_2	39.06	1.0035	16.725	0.731707
Ph1b	Wild type	Plant_12	Floret_2	39.39	0	0	0
Ph1b	Wild type	Plant_12	Floret_2	39.73	0	0	0
Ph1b	Wild type	Plant_12	Floret_2	40.07	2.007	33.45	1.46341
Ph1b	Wild type	Plant_12	Floret_2	40.41	1.0035	16.725	0.731707
Ph1b	Wild type	Plant_12	Floret_2	40.76	2.007	33.45	1.46341
Ph1b	Wild type	Plant_12	Floret_2	41.1	0	0	0
Ph1b	Wild type	Plant_12	Floret_2	41.46	0	0	0
Ph1b	Wild type	Plant_12	Floret_2	41.81	0	0	0
Ph1b	Wild type	Plant_12	Floret_2	42.17	2.007	33.45	1.46341
Ph1b	Wild type	Plant_12	Floret_2	42.53	3.0774	51.29	2.2439
Ph1b	Wild type	Plant_12	Floret_2	42.89	0	0	0
Ph1b	Wild type	Plant_12	Floret_2	43.26	2.007	33.45	1.46341
Ph1b	Wild type	Plant_12	Floret_2	43.63	1.0035	16.725	0.731707
Ph1b	Wild type	Plant_12	Floret_2	44	2.007	33.45	1.46341
Ph1b	Wild type	Plant_12	Floret_2	44.37	0	0	0
Ph1b	Wild type	Plant_12	Floret_2	44.75	2.007	33.45	1.46341
Ph1b	Wild type	Plant_12	Floret_2	45.13	3.0774	51.29	2.2439
Ph1b	Wild type	Plant_12	Floret_2	45.52	4.014	66.9	2.92683
Ph1b	Wild type	Plant_12	Floret_2	45.91	3.0774	51.29	2.2439
Ph1b	Wild type	Plant_12	Floret_2	46.3	6.021	100.35	4.39024
Ph1b	Wild type	Plant_12	Floret_2	46.7	6.021	100.35	4.39024
Ph1b	Wild type	Plant_12	Floret_2	47.09	9.0984	151.64	6.63415
Ph1b	Wild type	Plant_12	Floret_2	47.5	7.0914	118.19	5.17073
Ph1b	Wild type	Plant_12	Floret_2	47.9	7.0914	118.19	5.17073
Ph1b	Wild type	Plant_12	Floret_2	48.31	11.1054	185.09	8.09756
Ph1b	Wild type	Plant_12	Floret_2	48.72	7.0914	118.19	5.17073
Ph1b	Wild type	Plant_12	Floret_2	49.14	7.0914	118.19	5.17073
Ph1b	Wild type	Plant_12	Floret_2	49.56	6.021	100.35	4.39024
Ph1b	Wild type	Plant_12	Floret_2	49.98	4.014	66.9	2.92683
Ph1b	Wild type	Plant_12	Floret_2	50.41	5.0844	84.74	3.70732
Ph1b	Wild type	Plant_12	Floret_2	50.84	4.014	66.9	2.92683
Ph1b	Wild type	Plant_12	Floret_2	51.27	4.014	66.9	2.92683
Ph1b	Wild type	Plant_12	Floret_2	51.71	4.014	66.9	2.92683
Ph1b	Wild type	Plant_12	Floret_2	52.15	2.007	33.45	1.46341
Ph1b	Wild type	Plant_12	Floret_2	52.6	1.0035	16.725	0.731707
Ph1b	Wild type	Plant_12	Floret_2	53.05	1.0035	16.725	0.731707
Ph1b	Wild type	Plant_12	Floret_2	53.5	0	0	0
Ph1b	Wild type	Plant_12	Floret_2	53.96	0	0	0
Ph1b	Wild type	Plant_12	Floret_2	54.42	0	0	0
Ph1b	Wild type	Plant_12	Floret_2	54.88	0	0	0
Ph1b	Wild type	Plant_12	Floret_2	55.35	0	0	0
Ph1b	Wild type	Plant_12	Floret_2	55.83	0	0	0
Ph1b	Wild type	Plant_12	Floret_2	56.3	0	0	0
Ph1b	Wild type	Plant_12	Floret_2	56.78	0	0	0
Ph1b	Wild type	Plant_12	Floret_2	57.27	0	0	0
Ph1b	Wild type	Plant_12	Floret_2	57.76	0	0	0
Ph1b	Wild type	Plant_12	Floret_2	58.25	0	0	0
Ph1b	Wild type	Plant_12	Floret_2	58.75	0	0	0
Ph1b	Wild type	Plant_12	Floret_2	59.25	0	0	0
Ph1b	Wild type	Plant_12	Floret_2	59.75	0	0	0
Ph1b	Wild type	Plant_12	Floret_2	60.26	0	0	0
Ph1b	Wild type	Plant_12	Floret_3	30.01	0	0	0
Ph1b	Wild type	Plant_12	Floret_3	30.27	0	0	0
Ph1b	Wild type	Plant_12	Floret_3	30.52	0	0	0
Ph1b	Wild type	Plant_12	Floret_3	30.78	1.00688	16.7813	0.548515
Ph1b	Wild type	Plant_12	Floret_3	31.05	0	0	0
Ph1b	Wild type	Plant_12	Floret_3	31.31	0	0	0
Ph1b	Wild type	Plant_12	Floret_3	31.58	1.00688	16.7813	0.548515
Ph1b	Wild type	Plant_12	Floret_3	31.85	0	0	0
Ph1b	Wild type	Plant_12	Floret_3	32.12	1.00688	16.7813	0.548515
Ph1b	Wild type	Plant_12	Floret_3	32.4	1.00688	16.7813	0.548515
Ph1b	Wild type	Plant_12	Floret_3	32.67	0	0	0
Ph1b	Wild type	Plant_12	Floret_3	32.95	2.0832	34.72	1.13486
Ph1b	Wild type	Plant_12	Floret_3	33.23	0	0	0
Ph1b	Wild type	Plant_12	Floret_3	33.52	1.00688	16.7813	0.548515
Ph1b	Wild type	Plant_12	Floret_3	33.8	0	0	0
Ph1b	Wild type	Plant_12	Floret_3	34.09	0	0	0
Ph1b	Wild type	Plant_12	Floret_3	34.38	0	0	0
Ph1b	Wild type	Plant_12	Floret_3	34.68	0	0	0
Ph1b	Wild type	Plant_12	Floret_3	34.97	1.00688	16.7813	0.548515
Ph1b	Wild type	Plant_12	Floret_3	35.27	0	0	0
Ph1b	Wild type	Plant_12	Floret_3	35.57	2.0832	34.72	1.13486
Ph1b	Wild type	Plant_12	Floret_3	35.88	1.00688	16.7813	0.548515
Ph1b	Wild type	Plant_12	Floret_3	36.18	0	0	0
Ph1b	Wild type	Plant_12	Floret_3	36.49	0	0	0
Ph1b	Wild type	Plant_12	Floret_3	36.8	1.00688	16.7813	0.548515
Ph1b	Wild type	Plant_12	Floret_3	37.12	2.0832	34.72	1.13486
Ph1b	Wild type	Plant_12	Floret_3	37.43	1.00688	16.7813	0.548515
Ph1b	Wild type	Plant_12	Floret_3	37.75	2.0832	34.72	1.13486
Ph1b	Wild type	Plant_12	Floret_3	38.08	0	0	0
Ph1b	Wild type	Plant_12	Floret_3	38.4	0	0	0
Ph1b	Wild type	Plant_12	Floret_3	38.73	1.00688	16.7813	0.548515
Ph1b	Wild type	Plant_12	Floret_3	39.06	1.00688	16.7813	0.548515
Ph1b	Wild type	Plant_12	Floret_3	39.39	1.00688	16.7813	0.548515
Ph1b	Wild type	Plant_12	Floret_3	39.73	1.00688	16.7813	0.548515
Ph1b	Wild type	Plant_12	Floret_3	40.07	1.00688	16.7813	0.548515
Ph1b	Wild type	Plant_12	Floret_3	40.41	0	0	0
Ph1b	Wild type	Plant_12	Floret_3	40.76	0	0	0
Ph1b	Wild type	Plant_12	Floret_3	41.1	0	0	0
Ph1b	Wild type	Plant_12	Floret_3	41.46	0	0	0
Ph1b	Wild type	Plant_12	Floret_3	41.81	0	0	0
Ph1b	Wild type	Plant_12	Floret_3	42.17	0	0	0
Ph1b	Wild type	Plant_12	Floret_3	42.53	3.9928	66.5467	2.17515
Ph1b	Wild type	Plant_12	Floret_3	42.89	2.0832	34.72	1.13486
Ph1b	Wild type	Plant_12	Floret_3	43.26	1.00688	16.7813	0.548515
Ph1b	Wild type	Plant_12	Floret_3	43.63	2.0832	34.72	1.13486
Ph1b	Wild type	Plant_12	Floret_3	44	1.00688	16.7813	0.548515
Ph1b	Wild type	Plant_12	Floret_3	44.37	2.0832	34.72	1.13486
Ph1b	Wild type	Plant_12	Floret_3	44.75	2.9512	49.1867	1.60772
Ph1b	Wild type	Plant_12	Floret_3	45.13	6.076	101.267	3.31001
Ph1b	Wild type	Plant_12	Floret_3	45.52	3.9928	66.5467	2.17515
Ph1b	Wild type	Plant_12	Floret_3	45.91	2.9512	49.1867	1.60772
Ph1b	Wild type	Plant_12	Floret_3	46.3	3.9928	66.5467	2.17515
Ph1b	Wild type	Plant_12	Floret_3	46.7	5.0344	83.9067	2.74258
Ph1b	Wild type	Plant_12	Floret_3	47.09	10.0688	167.813	5.48515
Ph1b	Wild type	Plant_12	Floret_3	47.5	10.0688	167.813	5.48515
Ph1b	Wild type	Plant_12	Floret_3	47.9	11.1104	185.173	6.05258
Ph1b	Wild type	Plant_12	Floret_3	48.31	16.1448	269.08	8.79516
Ph1b	Wild type	Plant_12	Floret_3	48.72	14.0616	234.36	7.6603
Ph1b	Wild type	Plant_12	Floret_3	49.14	14.0616	234.36	7.6603
Ph1b	Wild type	Plant_12	Floret_3	49.56	10.0688	167.813	5.48515
Ph1b	Wild type	Plant_12	Floret_3	49.98	10.0688	167.813	5.48515
Ph1b	Wild type	Plant_12	Floret_3	50.41	6.076	101.267	3.31001
Ph1b	Wild type	Plant_12	Floret_3	50.84	6.076	101.267	3.31001
Ph1b	Wild type	Plant_12	Floret_3	51.27	9.0272	150.453	4.91772
Ph1b	Wild type	Plant_12	Floret_3	51.71	2.9512	49.1867	1.60772
Ph1b	Wild type	Plant_12	Floret_3	52.15	2.0832	34.72	1.13486
Ph1b	Wild type	Plant_12	Floret_3	52.6	1.00688	16.7813	0.548515
Ph1b	Wild type	Plant_12	Floret_3	53.05	0	0	0
Ph1b	Wild type	Plant_12	Floret_3	53.5	0	0	0
Ph1b	Wild type	Plant_12	Floret_3	53.96	1.00688	16.7813	0.548515
Ph1b	Wild type	Plant_12	Floret_3	54.42	0	0	0
Ph1b	Wild type	Plant_12	Floret_3	54.88	0	0	0
Ph1b	Wild type	Plant_12	Floret_3	55.35	0	0	0
Ph1b	Wild type	Plant_12	Floret_3	55.83	0	0	0
Ph1b	Wild type	Plant_12	Floret_3	56.3	0	0	0
Ph1b	Wild type	Plant_12	Floret_3	56.78	0	0	0
Ph1b	Wild type	Plant_12	Floret_3	57.27	0	0	0
Ph1b	Wild type	Plant_12	Floret_3	57.76	0	0	0
Ph1b	Wild type	Plant_12	Floret_3	58.25	0	0	0
Ph1b	Wild type	Plant_12	Floret_3	58.75	0	0	0
Ph1b	Wild type	Plant_12	Floret_3	59.25	0	0	0
Ph1b	Wild type	Plant_12	Floret_3	59.75	0	0	0
Ph1b	Wild type	Plant_12	Floret_3	60.26	0	0	0
Ph1b	Wild type	Plant_12	Floret_4	30.01	1.00137	16.6895	0.593857
Ph1b	Wild type	Plant_12	Floret_4	30.27	0	0	0
Ph1b	Wild type	Plant_12	Floret_4	30.52	0	0	0
Ph1b	Wild type	Plant_12	Floret_4	30.78	0	0	0
Ph1b	Wild type	Plant_12	Floret_4	31.05	1.00137	16.6895	0.593857
Ph1b	Wild type	Plant_12	Floret_4	31.31	1.00137	16.6895	0.593857
Ph1b	Wild type	Plant_12	Floret_4	31.58	1.00137	16.6895	0.593857
Ph1b	Wild type	Plant_12	Floret_4	31.85	0	0	0
Ph1b	Wild type	Plant_12	Floret_4	32.12	0	0	0
Ph1b	Wild type	Plant_12	Floret_4	32.4	0	0	0
Ph1b	Wild type	Plant_12	Floret_4	32.67	0	0	0
Ph1b	Wild type	Plant_12	Floret_4	32.95	0	0	0
Ph1b	Wild type	Plant_12	Floret_4	33.23	0	0	0
Ph1b	Wild type	Plant_12	Floret_4	33.52	0	0	0
Ph1b	Wild type	Plant_12	Floret_4	33.8	0	0	0
Ph1b	Wild type	Plant_12	Floret_4	34.09	0	0	0
Ph1b	Wild type	Plant_12	Floret_4	34.38	0	0	0
Ph1b	Wild type	Plant_12	Floret_4	34.68	0	0	0
Ph1b	Wild type	Plant_12	Floret_4	34.97	1.00137	16.6895	0.593857
Ph1b	Wild type	Plant_12	Floret_4	35.27	1.00137	16.6895	0.593857
Ph1b	Wild type	Plant_12	Floret_4	35.57	1.00137	16.6895	0.593857
Ph1b	Wild type	Plant_12	Floret_4	35.88	0	0	0
Ph1b	Wild type	Plant_12	Floret_4	36.18	1.00137	16.6895	0.593857
Ph1b	Wild type	Plant_12	Floret_4	36.49	0	0	0
Ph1b	Wild type	Plant_12	Floret_4	36.8	1.00137	16.6895	0.593857
Ph1b	Wild type	Plant_12	Floret_4	37.12	0	0	0
Ph1b	Wild type	Plant_12	Floret_4	37.43	1.00137	16.6895	0.593857
Ph1b	Wild type	Plant_12	Floret_4	37.75	0	0	0
Ph1b	Wild type	Plant_12	Floret_4	38.08	1.00137	16.6895	0.593857
Ph1b	Wild type	Plant_12	Floret_4	38.4	0	0	0
Ph1b	Wild type	Plant_12	Floret_4	38.73	0	0	0
Ph1b	Wild type	Plant_12	Floret_4	39.06	1.00137	16.6895	0.593857
Ph1b	Wild type	Plant_12	Floret_4	39.39	1.9567	32.6117	1.16041
Ph1b	Wild type	Plant_12	Floret_4	39.73	1.00137	16.6895	0.593857
Ph1b	Wild type	Plant_12	Floret_4	40.07	0	0	0
Ph1b	Wild type	Plant_12	Floret_4	40.41	0	0	0
Ph1b	Wild type	Plant_12	Floret_4	40.76	1.00137	16.6895	0.593857
Ph1b	Wild type	Plant_12	Floret_4	41.1	1.00137	16.6895	0.593857
Ph1b	Wild type	Plant_12	Floret_4	41.46	1.00137	16.6895	0.593857
Ph1b	Wild type	Plant_12	Floret_4	41.81	1.00137	16.6895	0.593857
Ph1b	Wild type	Plant_12	Floret_4	42.17	0	0	0
Ph1b	Wild type	Plant_12	Floret_4	42.53	0	0	0
Ph1b	Wild type	Plant_12	Floret_4	42.89	0	0	0
Ph1b	Wild type	Plant_12	Floret_4	43.26	1.00137	16.6895	0.593857
Ph1b	Wild type	Plant_12	Floret_4	43.63	1.9567	32.6117	1.16041
Ph1b	Wild type	Plant_12	Floret_4	44	0	0	0
Ph1b	Wild type	Plant_12	Floret_4	44.37	1.9567	32.6117	1.16041
Ph1b	Wild type	Plant_12	Floret_4	44.75	2.9926	49.8767	1.77474
Ph1b	Wild type	Plant_12	Floret_4	45.13	5.0644	84.4067	3.00341
Ph1b	Wild type	Plant_12	Floret_4	45.52	1.9567	32.6117	1.16041
Ph1b	Wild type	Plant_12	Floret_4	45.91	5.0644	84.4067	3.00341
Ph1b	Wild type	Plant_12	Floret_4	46.3	1.9567	32.6117	1.16041
Ph1b	Wild type	Plant_12	Floret_4	46.7	7.0211	117.018	4.16382
Ph1b	Wild type	Plant_12	Floret_4	47.09	13.1214	218.69	7.78157
Ph1b	Wild type	Plant_12	Floret_4	47.5	10.0137	166.895	5.93857
Ph1b	Wild type	Plant_12	Floret_4	47.9	14.0422	234.037	8.32765
Ph1b	Wild type	Plant_12	Floret_4	48.31	8.057	134.283	4.77816
Ph1b	Wild type	Plant_12	Floret_4	48.72	16.114	268.567	9.55631
Ph1b	Wild type	Plant_12	Floret_4	49.14	9.0929	151.548	5.39249
Ph1b	Wild type	Plant_12	Floret_4	49.56	12.0855	201.425	7.16724
Ph1b	Wild type	Plant_12	Floret_4	49.98	13.1214	218.69	7.78157
Ph1b	Wild type	Plant_12	Floret_4	50.41	7.0211	117.018	4.16382
Ph1b	Wild type	Plant_12	Floret_4	50.84	10.0137	166.895	5.93857
Ph1b	Wild type	Plant_12	Floret_4	51.27	4.0285	67.1417	2.38908
Ph1b	Wild type	Plant_12	Floret_4	51.71	1.9567	32.6117	1.16041
Ph1b	Wild type	Plant_12	Floret_4	52.15	1.00137	16.6895	0.593857
Ph1b	Wild type	Plant_12	Floret_4	52.6	0	0	0
Ph1b	Wild type	Plant_12	Floret_4	53.05	0	0	0
Ph1b	Wild type	Plant_12	Floret_4	53.5	0	0	0
Ph1b	Wild type	Plant_12	Floret_4	53.96	0	0	0
Ph1b	Wild type	Plant_12	Floret_4	54.42	0	0	0
Ph1b	Wild type	Plant_12	Floret_4	54.88	0	0	0
Ph1b	Wild type	Plant_12	Floret_4	55.35	0	0	0
Ph1b	Wild type	Plant_12	Floret_4	55.83	0	0	0
Ph1b	Wild type	Plant_12	Floret_4	56.3	0	0	0
Ph1b	Wild type	Plant_12	Floret_4	56.78	0	0	0
Ph1b	Wild type	Plant_12	Floret_4	57.27	0	0	0
Ph1b	Wild type	Plant_12	Floret_4	57.76	1.00137	16.6895	0.593857
Ph1b	Wild type	Plant_12	Floret_4	58.25	0	0	0
Ph1b	Wild type	Plant_12	Floret_4	58.75	0	0	0
Ph1b	Wild type	Plant_12	Floret_4	59.25	0	0	0
Ph1b	Wild type	Plant_12	Floret_4	59.75	0	0	0
Ph1b	Wild type	Plant_12	Floret_4	60.26	0	0	0
Ph1b	Wild type	Plant_12	Floret_5	30.01	2.0505	34.175	1.35233
Ph1b	Wild type	Plant_12	Floret_5	30.27	1.01158	16.8597	0.667147
Ph1b	Wild type	Plant_12	Floret_5	30.52	0	0	0
Ph1b	Wild type	Plant_12	Floret_5	30.78	1.01158	16.8597	0.667147
Ph1b	Wild type	Plant_12	Floret_5	31.05	2.0505	34.175	1.35233
Ph1b	Wild type	Plant_12	Floret_5	31.31	0	0	0
Ph1b	Wild type	Plant_12	Floret_5	31.58	0	0	0
Ph1b	Wild type	Plant_12	Floret_5	31.85	1.01158	16.8597	0.667147
Ph1b	Wild type	Plant_12	Floret_5	32.12	1.01158	16.8597	0.667147
Ph1b	Wild type	Plant_12	Floret_5	32.4	0	0	0
Ph1b	Wild type	Plant_12	Floret_5	32.67	0	0	0
Ph1b	Wild type	Plant_12	Floret_5	32.95	2.0505	34.175	1.35233
Ph1b	Wild type	Plant_12	Floret_5	33.23	0	0	0
Ph1b	Wild type	Plant_12	Floret_5	33.52	0	0	0
Ph1b	Wild type	Plant_12	Floret_5	33.8	2.0505	34.175	1.35233
Ph1b	Wild type	Plant_12	Floret_5	34.09	0	0	0
Ph1b	Wild type	Plant_12	Floret_5	34.38	0	0	0
Ph1b	Wild type	Plant_12	Floret_5	34.68	0	0	0
Ph1b	Wild type	Plant_12	Floret_5	34.97	2.0505	34.175	1.35233
Ph1b	Wild type	Plant_12	Floret_5	35.27	1.01158	16.8597	0.667147
Ph1b	Wild type	Plant_12	Floret_5	35.57	3.0074	50.1233	1.98341
Ph1b	Wild type	Plant_12	Floret_5	35.88	0	0	0
Ph1b	Wild type	Plant_12	Floret_5	36.18	1.01158	16.8597	0.667147
Ph1b	Wild type	Plant_12	Floret_5	36.49	0	0	0
Ph1b	Wild type	Plant_12	Floret_5	36.8	0	0	0
Ph1b	Wild type	Plant_12	Floret_5	37.12	0	0	0
Ph1b	Wild type	Plant_12	Floret_5	37.43	0	0	0
Ph1b	Wild type	Plant_12	Floret_5	37.75	2.0505	34.175	1.35233
Ph1b	Wild type	Plant_12	Floret_5	38.08	2.0505	34.175	1.35233
Ph1b	Wild type	Plant_12	Floret_5	38.4	0	0	0
Ph1b	Wild type	Plant_12	Floret_5	38.73	1.01158	16.8597	0.667147
Ph1b	Wild type	Plant_12	Floret_5	39.06	0	0	0
Ph1b	Wild type	Plant_12	Floret_5	39.39	2.0505	34.175	1.35233
Ph1b	Wild type	Plant_12	Floret_5	39.73	0	0	0
Ph1b	Wild type	Plant_12	Floret_5	40.07	1.01158	16.8597	0.667147
Ph1b	Wild type	Plant_12	Floret_5	40.41	0	0	0
Ph1b	Wild type	Plant_12	Floret_5	40.76	0	0	0
Ph1b	Wild type	Plant_12	Floret_5	41.1	1.01158	16.8597	0.667147
Ph1b	Wild type	Plant_12	Floret_5	41.46	0	0	0
Ph1b	Wild type	Plant_12	Floret_5	41.81	1.01158	16.8597	0.667147
Ph1b	Wild type	Plant_12	Floret_5	42.17	1.01158	16.8597	0.667147
Ph1b	Wild type	Plant_12	Floret_5	42.53	1.01158	16.8597	0.667147
Ph1b	Wild type	Plant_12	Floret_5	42.89	1.01158	16.8597	0.667147
Ph1b	Wild type	Plant_12	Floret_5	43.26	5.0579	84.2983	3.33574
Ph1b	Wild type	Plant_12	Floret_5	43.63	3.0074	50.1233	1.98341
Ph1b	Wild type	Plant_12	Floret_5	44	7.1084	118.473	4.68806
Ph1b	Wild type	Plant_12	Floret_5	44.37	10.1158	168.597	6.67147
Ph1b	Wild type	Plant_12	Floret_5	44.75	13.1232	218.72	8.65489
Ph1b	Wild type	Plant_12	Floret_5	45.13	10.1158	168.597	6.67147
Ph1b	Wild type	Plant_12	Floret_5	45.52	10.1158	168.597	6.67147
Ph1b	Wild type	Plant_12	Floret_5	45.91	11.0727	184.545	7.30256
Ph1b	Wild type	Plant_12	Floret_5	46.3	6.0148	100.247	3.96682
Ph1b	Wild type	Plant_12	Floret_5	46.7	13.1232	218.72	8.65489
Ph1b	Wild type	Plant_12	Floret_5	47.09	6.0148	100.247	3.96682
Ph1b	Wild type	Plant_12	Floret_5	47.5	2.0505	34.175	1.35233
Ph1b	Wild type	Plant_12	Floret_5	47.9	7.1084	118.473	4.68806
Ph1b	Wild type	Plant_12	Floret_5	48.31	3.9643	66.0717	2.6145
Ph1b	Wild type	Plant_12	Floret_5	48.72	3.9643	66.0717	2.6145
Ph1b	Wild type	Plant_12	Floret_5	49.14	1.01158	16.8597	0.667147
Ph1b	Wild type	Plant_12	Floret_5	49.56	2.0505	34.175	1.35233
Ph1b	Wild type	Plant_12	Floret_5	49.98	1.01158	16.8597	0.667147
Ph1b	Wild type	Plant_12	Floret_5	50.41	1.01158	16.8597	0.667147
Ph1b	Wild type	Plant_12	Floret_5	50.84	0	0	0
Ph1b	Wild type	Plant_12	Floret_5	51.27	1.01158	16.8597	0.667147
Ph1b	Wild type	Plant_12	Floret_5	51.71	0	0	0
Ph1b	Wild type	Plant_12	Floret_5	52.15	0	0	0
Ph1b	Wild type	Plant_12	Floret_5	52.6	0	0	0
Ph1b	Wild type	Plant_12	Floret_5	53.05	0	0	0
Ph1b	Wild type	Plant_12	Floret_5	53.5	0	0	0
Ph1b	Wild type	Plant_12	Floret_5	53.96	1.01158	16.8597	0.667147
Ph1b	Wild type	Plant_12	Floret_5	54.42	0	0	0
Ph1b	Wild type	Plant_12	Floret_5	54.88	0	0	0
Ph1b	Wild type	Plant_12	Floret_5	55.35	0	0	0
Ph1b	Wild type	Plant_12	Floret_5	55.83	0	0	0
Ph1b	Wild type	Plant_12	Floret_5	56.3	0	0	0
Ph1b	Wild type	Plant_12	Floret_5	56.78	0	0	0
Ph1b	Wild type	Plant_12	Floret_5	57.27	0	0	0
Ph1b	Wild type	Plant_12	Floret_5	57.76	0	0	0
Ph1b	Wild type	Plant_12	Floret_5	58.25	0	0	0
Ph1b	Wild type	Plant_12	Floret_5	58.75	0	0	0
Ph1b	Wild type	Plant_12	Floret_5	59.25	0	0	0
Ph1b	Wild type	Plant_12	Floret_5	59.75	0	0	0
Ph1b	Wild type	Plant_12	Floret_5	60.26	0	0	0
Ph1b	Mutant	Plant_1	Floret_1	30.01	0	0	0
Ph1b	Mutant	Plant_1	Floret_1	30.27	0	0	0
Ph1b	Mutant	Plant_1	Floret_1	30.52	0	0	0
Ph1b	Mutant	Plant_1	Floret_1	30.78	0	0	0
Ph1b	Mutant	Plant_1	Floret_1	31.05	0	0	0
Ph1b	Mutant	Plant_1	Floret_1	31.31	1.01745	16.9575	0.657277
Ph1b	Mutant	Plant_1	Floret_1	31.58	1.01745	16.9575	0.657277
Ph1b	Mutant	Plant_1	Floret_1	31.85	0	0	0
Ph1b	Mutant	Plant_1	Floret_1	32.12	1.01745	16.9575	0.657277
Ph1b	Mutant	Plant_1	Floret_1	32.4	1.01745	16.9575	0.657277
Ph1b	Mutant	Plant_1	Floret_1	32.67	1.01745	16.9575	0.657277
Ph1b	Mutant	Plant_1	Floret_1	32.95	1.01745	16.9575	0.657277
Ph1b	Mutant	Plant_1	Floret_1	33.23	0	0	0
Ph1b	Mutant	Plant_1	Floret_1	33.52	2.0995	34.9917	1.35629
Ph1b	Mutant	Plant_1	Floret_1	33.8	2.0995	34.9917	1.35629
Ph1b	Mutant	Plant_1	Floret_1	34.09	0	0	0
Ph1b	Mutant	Plant_1	Floret_1	34.38	1.01745	16.9575	0.657277
Ph1b	Mutant	Plant_1	Floret_1	34.68	4.0375	67.2917	2.60824
Ph1b	Mutant	Plant_1	Floret_1	34.97	0	0	0
Ph1b	Mutant	Plant_1	Floret_1	35.27	3.0685	51.1417	1.98226
Ph1b	Mutant	Plant_1	Floret_1	35.57	4.0375	67.2917	2.60824
Ph1b	Mutant	Plant_1	Floret_1	35.88	3.0685	51.1417	1.98226
Ph1b	Mutant	Plant_1	Floret_1	36.18	5.168	86.1333	3.33855
Ph1b	Mutant	Plant_1	Floret_1	36.49	2.0995	34.9917	1.35629
Ph1b	Mutant	Plant_1	Floret_1	36.8	1.01745	16.9575	0.657277
Ph1b	Mutant	Plant_1	Floret_1	37.12	3.0685	51.1417	1.98226
Ph1b	Mutant	Plant_1	Floret_1	37.43	2.0995	34.9917	1.35629
Ph1b	Mutant	Plant_1	Floret_1	37.75	1.01745	16.9575	0.657277
Ph1b	Mutant	Plant_1	Floret_1	38.08	5.168	86.1333	3.33855
Ph1b	Mutant	Plant_1	Floret_1	38.4	1.01745	16.9575	0.657277
Ph1b	Mutant	Plant_1	Floret_1	38.73	0	0	0
Ph1b	Mutant	Plant_1	Floret_1	39.06	1.01745	16.9575	0.657277
Ph1b	Mutant	Plant_1	Floret_1	39.39	4.0375	67.2917	2.60824
Ph1b	Mutant	Plant_1	Floret_1	39.73	2.0995	34.9917	1.35629
Ph1b	Mutant	Plant_1	Floret_1	40.07	1.01745	16.9575	0.657277
Ph1b	Mutant	Plant_1	Floret_1	40.41	1.01745	16.9575	0.657277
Ph1b	Mutant	Plant_1	Floret_1	40.76	0	0	0
Ph1b	Mutant	Plant_1	Floret_1	41.1	1.01745	16.9575	0.657277
Ph1b	Mutant	Plant_1	Floret_1	41.46	1.01745	16.9575	0.657277
Ph1b	Mutant	Plant_1	Floret_1	41.81	3.0685	51.1417	1.98226
Ph1b	Mutant	Plant_1	Floret_1	42.17	1.01745	16.9575	0.657277
Ph1b	Mutant	Plant_1	Floret_1	42.53	3.0685	51.1417	1.98226
Ph1b	Mutant	Plant_1	Floret_1	42.89	1.01745	16.9575	0.657277
Ph1b	Mutant	Plant_1	Floret_1	43.26	1.01745	16.9575	0.657277
Ph1b	Mutant	Plant_1	Floret_1	43.63	2.0995	34.9917	1.35629
Ph1b	Mutant	Plant_1	Floret_1	44	5.168	86.1333	3.33855
Ph1b	Mutant	Plant_1	Floret_1	44.37	2.0995	34.9917	1.35629
Ph1b	Mutant	Plant_1	Floret_1	44.75	3.0685	51.1417	1.98226
Ph1b	Mutant	Plant_1	Floret_1	45.13	2.0995	34.9917	1.35629
Ph1b	Mutant	Plant_1	Floret_1	45.52	0	0	0
Ph1b	Mutant	Plant_1	Floret_1	45.91	6.137	102.283	3.96453
Ph1b	Mutant	Plant_1	Floret_1	46.3	7.106	118.433	4.59051
Ph1b	Mutant	Plant_1	Floret_1	46.7	3.0685	51.1417	1.98226
Ph1b	Mutant	Plant_1	Floret_1	47.09	5.168	86.1333	3.33855
Ph1b	Mutant	Plant_1	Floret_1	47.5	6.137	102.283	3.96453
Ph1b	Mutant	Plant_1	Floret_1	47.9	5.168	86.1333	3.33855
Ph1b	Mutant	Plant_1	Floret_1	48.31	7.106	118.433	4.59051
Ph1b	Mutant	Plant_1	Floret_1	48.72	3.0685	51.1417	1.98226
Ph1b	Mutant	Plant_1	Floret_1	49.14	4.0375	67.2917	2.60824
Ph1b	Mutant	Plant_1	Floret_1	49.56	3.0685	51.1417	1.98226
Ph1b	Mutant	Plant_1	Floret_1	49.98	6.137	102.283	3.96453
Ph1b	Mutant	Plant_1	Floret_1	50.41	1.01745	16.9575	0.657277
Ph1b	Mutant	Plant_1	Floret_1	50.84	4.0375	67.2917	2.60824
Ph1b	Mutant	Plant_1	Floret_1	51.27	1.01745	16.9575	0.657277
Ph1b	Mutant	Plant_1	Floret_1	51.71	1.01745	16.9575	0.657277
Ph1b	Mutant	Plant_1	Floret_1	52.15	2.0995	34.9917	1.35629
Ph1b	Mutant	Plant_1	Floret_1	52.6	2.0995	34.9917	1.35629
Ph1b	Mutant	Plant_1	Floret_1	53.05	2.0995	34.9917	1.35629
Ph1b	Mutant	Plant_1	Floret_1	53.5	1.01745	16.9575	0.657277
Ph1b	Mutant	Plant_1	Floret_1	53.96	1.01745	16.9575	0.657277
Ph1b	Mutant	Plant_1	Floret_1	54.42	0	0	0
Ph1b	Mutant	Plant_1	Floret_1	54.88	0	0	0
Ph1b	Mutant	Plant_1	Floret_1	55.35	0	0	0
Ph1b	Mutant	Plant_1	Floret_1	55.83	0	0	0
Ph1b	Mutant	Plant_1	Floret_1	56.3	1.01745	16.9575	0.657277
Ph1b	Mutant	Plant_1	Floret_1	56.78	0	0	0
Ph1b	Mutant	Plant_1	Floret_1	57.27	1.01745	16.9575	0.657277
Ph1b	Mutant	Plant_1	Floret_1	57.76	0	0	0
Ph1b	Mutant	Plant_1	Floret_1	58.25	0	0	0
Ph1b	Mutant	Plant_1	Floret_1	58.75	0	0	0
Ph1b	Mutant	Plant_1	Floret_1	59.25	0	0	0
Ph1b	Mutant	Plant_1	Floret_1	59.75	0	0	0
Ph1b	Mutant	Plant_1	Floret_1	60.26	0	0	0
Ph1b	Mutant	Plant_1	Floret_2	30.01	1.00955	16.8258	0.489606
Ph1b	Mutant	Plant_1	Floret_2	30.27	0	0	0
Ph1b	Mutant	Plant_1	Floret_2	30.52	1.00955	16.8258	0.489606
Ph1b	Mutant	Plant_1	Floret_2	30.78	0	0	0
Ph1b	Mutant	Plant_1	Floret_2	31.05	0	0	0
Ph1b	Mutant	Plant_1	Floret_2	31.31	0	0	0
Ph1b	Mutant	Plant_1	Floret_2	31.58	0	0	0
Ph1b	Mutant	Plant_1	Floret_2	31.85	0	0	0
Ph1b	Mutant	Plant_1	Floret_2	32.12	1.00955	16.8258	0.489606
Ph1b	Mutant	Plant_1	Floret_2	32.4	0	0	0
Ph1b	Mutant	Plant_1	Floret_2	32.67	1.00955	16.8258	0.489606
Ph1b	Mutant	Plant_1	Floret_2	32.95	0	0	0
Ph1b	Mutant	Plant_1	Floret_2	33.23	2.979	49.65	1.44474
Ph1b	Mutant	Plant_1	Floret_2	33.52	2.979	49.65	1.44474
Ph1b	Mutant	Plant_1	Floret_2	33.8	2.979	49.65	1.44474
Ph1b	Mutant	Plant_1	Floret_2	34.09	2.979	49.65	1.44474
Ph1b	Mutant	Plant_1	Floret_2	34.38	1.00955	16.8258	0.489606
Ph1b	Mutant	Plant_1	Floret_2	34.68	1.986	33.1	0.963159
Ph1b	Mutant	Plant_1	Floret_2	34.97	1.986	33.1	0.963159
Ph1b	Mutant	Plant_1	Floret_2	35.27	1.986	33.1	0.963159
Ph1b	Mutant	Plant_1	Floret_2	35.57	3.972	66.2	1.92632
Ph1b	Mutant	Plant_1	Floret_2	35.88	1.986	33.1	0.963159
Ph1b	Mutant	Plant_1	Floret_2	36.18	6.1235	102.058	2.96974
Ph1b	Mutant	Plant_1	Floret_2	36.49	10.0955	168.258	4.89606
Ph1b	Mutant	Plant_1	Floret_2	36.8	5.1305	85.5083	2.48816
Ph1b	Mutant	Plant_1	Floret_2	37.12	2.979	49.65	1.44474
Ph1b	Mutant	Plant_1	Floret_2	37.43	1.00955	16.8258	0.489606
Ph1b	Mutant	Plant_1	Floret_2	37.75	2.979	49.65	1.44474
Ph1b	Mutant	Plant_1	Floret_2	38.08	5.1305	85.5083	2.48816
Ph1b	Mutant	Plant_1	Floret_2	38.4	2.979	49.65	1.44474
Ph1b	Mutant	Plant_1	Floret_2	38.73	2.979	49.65	1.44474
Ph1b	Mutant	Plant_1	Floret_2	39.06	0	0	0
Ph1b	Mutant	Plant_1	Floret_2	39.39	1.986	33.1	0.963159
Ph1b	Mutant	Plant_1	Floret_2	39.73	1.986	33.1	0.963159
Ph1b	Mutant	Plant_1	Floret_2	40.07	2.979	49.65	1.44474
Ph1b	Mutant	Plant_1	Floret_2	40.41	0	0	0
Ph1b	Mutant	Plant_1	Floret_2	40.76	3.972	66.2	1.92632
Ph1b	Mutant	Plant_1	Floret_2	41.1	1.986	33.1	0.963159
Ph1b	Mutant	Plant_1	Floret_2	41.46	2.979	49.65	1.44474
Ph1b	Mutant	Plant_1	Floret_2	41.81	0	0	0
Ph1b	Mutant	Plant_1	Floret_2	42.17	1.00955	16.8258	0.489606
Ph1b	Mutant	Plant_1	Floret_2	42.53	6.1235	102.058	2.96974
Ph1b	Mutant	Plant_1	Floret_2	42.89	5.1305	85.5083	2.48816
Ph1b	Mutant	Plant_1	Floret_2	43.26	1.00955	16.8258	0.489606
Ph1b	Mutant	Plant_1	Floret_2	43.63	1.986	33.1	0.963159
Ph1b	Mutant	Plant_1	Floret_2	44	2.979	49.65	1.44474
Ph1b	Mutant	Plant_1	Floret_2	44.37	3.972	66.2	1.92632
Ph1b	Mutant	Plant_1	Floret_2	44.75	9.1025	151.708	4.41448
Ph1b	Mutant	Plant_1	Floret_2	45.13	3.972	66.2	1.92632
Ph1b	Mutant	Plant_1	Floret_2	45.52	9.1025	151.708	4.41448
Ph1b	Mutant	Plant_1	Floret_2	45.91	3.972	66.2	1.92632
Ph1b	Mutant	Plant_1	Floret_2	46.3	5.1305	85.5083	2.48816
Ph1b	Mutant	Plant_1	Floret_2	46.7	10.0955	168.258	4.89606
Ph1b	Mutant	Plant_1	Floret_2	47.09	10.0955	168.258	4.89606
Ph1b	Mutant	Plant_1	Floret_2	47.5	6.1235	102.058	2.96974
Ph1b	Mutant	Plant_1	Floret_2	47.9	10.0955	168.258	4.89606
Ph1b	Mutant	Plant_1	Floret_2	48.31	10.0955	168.258	4.89606
Ph1b	Mutant	Plant_1	Floret_2	48.72	3.972	66.2	1.92632
Ph1b	Mutant	Plant_1	Floret_2	49.14	6.1235	102.058	2.96974
Ph1b	Mutant	Plant_1	Floret_2	49.56	2.979	49.65	1.44474
Ph1b	Mutant	Plant_1	Floret_2	49.98	1.986	33.1	0.963159
Ph1b	Mutant	Plant_1	Floret_2	50.41	1.00955	16.8258	0.489606
Ph1b	Mutant	Plant_1	Floret_2	50.84	0	0	0
Ph1b	Mutant	Plant_1	Floret_2	51.27	2.979	49.65	1.44474
Ph1b	Mutant	Plant_1	Floret_2	51.71	2.979	49.65	1.44474
Ph1b	Mutant	Plant_1	Floret_2	52.15	0	0	0
Ph1b	Mutant	Plant_1	Floret_2	52.6	0	0	0
Ph1b	Mutant	Plant_1	Floret_2	53.05	0	0	0
Ph1b	Mutant	Plant_1	Floret_2	53.5	0	0	0
Ph1b	Mutant	Plant_1	Floret_2	53.96	0	0	0
Ph1b	Mutant	Plant_1	Floret_2	54.42	0	0	0
Ph1b	Mutant	Plant_1	Floret_2	54.88	0	0	0
Ph1b	Mutant	Plant_1	Floret_2	55.35	0	0	0
Ph1b	Mutant	Plant_1	Floret_2	55.83	0	0	0
Ph1b	Mutant	Plant_1	Floret_2	56.3	0	0	0
Ph1b	Mutant	Plant_1	Floret_2	56.78	0	0	0
Ph1b	Mutant	Plant_1	Floret_2	57.27	0	0	0
Ph1b	Mutant	Plant_1	Floret_2	57.76	0	0	0
Ph1b	Mutant	Plant_1	Floret_2	58.25	0	0	0
Ph1b	Mutant	Plant_1	Floret_2	58.75	0	0	0
Ph1b	Mutant	Plant_1	Floret_2	59.25	0	0	0
Ph1b	Mutant	Plant_1	Floret_2	59.75	0	0	0
Ph1b	Mutant	Plant_1	Floret_2	60.26	0	0	0
Ph1b	Mutant	Plant_1	Floret_3	30.01	0	0	0
Ph1b	Mutant	Plant_1	Floret_3	30.27	1.029	17.15	0.543774
Ph1b	Mutant	Plant_1	Floret_3	30.52	1.029	17.15	0.543774
Ph1b	Mutant	Plant_1	Floret_3	30.78	1.029	17.15	0.543774
Ph1b	Mutant	Plant_1	Floret_3	31.05	0	0	0
Ph1b	Mutant	Plant_1	Floret_3	31.31	0	0	0
Ph1b	Mutant	Plant_1	Floret_3	31.58	0	0	0
Ph1b	Mutant	Plant_1	Floret_3	31.85	0	0	0
Ph1b	Mutant	Plant_1	Floret_3	32.12	1.029	17.15	0.543774
Ph1b	Mutant	Plant_1	Floret_3	32.4	0	0	0
Ph1b	Mutant	Plant_1	Floret_3	32.67	0	0	0
Ph1b	Mutant	Plant_1	Floret_3	32.95	0	0	0
Ph1b	Mutant	Plant_1	Floret_3	33.23	1.029	17.15	0.543774
Ph1b	Mutant	Plant_1	Floret_3	33.52	1.029	17.15	0.543774
Ph1b	Mutant	Plant_1	Floret_3	33.8	0	0	0
Ph1b	Mutant	Plant_1	Floret_3	34.09	1.029	17.15	0.543774
Ph1b	Mutant	Plant_1	Floret_3	34.38	2.03742	33.957	1.07667
Ph1b	Mutant	Plant_1	Floret_3	34.68	2.03742	33.957	1.07667
Ph1b	Mutant	Plant_1	Floret_3	34.97	1.029	17.15	0.543774
Ph1b	Mutant	Plant_1	Floret_3	35.27	3.087	51.45	1.63132
Ph1b	Mutant	Plant_1	Floret_3	35.57	1.029	17.15	0.543774
Ph1b	Mutant	Plant_1	Floret_3	35.88	5.145	85.75	2.71887
Ph1b	Mutant	Plant_1	Floret_3	36.18	5.145	85.75	2.71887
Ph1b	Mutant	Plant_1	Floret_3	36.49	1.029	17.15	0.543774
Ph1b	Mutant	Plant_1	Floret_3	36.8	1.029	17.15	0.543774
Ph1b	Mutant	Plant_1	Floret_3	37.12	3.087	51.45	1.63132
Ph1b	Mutant	Plant_1	Floret_3	37.43	3.087	51.45	1.63132
Ph1b	Mutant	Plant_1	Floret_3	37.75	4.116	68.6	2.1751
Ph1b	Mutant	Plant_1	Floret_3	38.08	9.261	154.35	4.89396
Ph1b	Mutant	Plant_1	Floret_3	38.4	1.029	17.15	0.543774
Ph1b	Mutant	Plant_1	Floret_3	38.73	3.087	51.45	1.63132
Ph1b	Mutant	Plant_1	Floret_3	39.06	1.029	17.15	0.543774
Ph1b	Mutant	Plant_1	Floret_3	39.39	3.087	51.45	1.63132
Ph1b	Mutant	Plant_1	Floret_3	39.73	5.145	85.75	2.71887
Ph1b	Mutant	Plant_1	Floret_3	40.07	4.116	68.6	2.1751
Ph1b	Mutant	Plant_1	Floret_3	40.41	2.03742	33.957	1.07667
Ph1b	Mutant	Plant_1	Floret_3	40.76	2.03742	33.957	1.07667
Ph1b	Mutant	Plant_1	Floret_3	41.1	3.087	51.45	1.63132
Ph1b	Mutant	Plant_1	Floret_3	41.46	3.087	51.45	1.63132
Ph1b	Mutant	Plant_1	Floret_3	41.81	4.116	68.6	2.1751
Ph1b	Mutant	Plant_1	Floret_3	42.17	4.116	68.6	2.1751
Ph1b	Mutant	Plant_1	Floret_3	42.53	4.116	68.6	2.1751
Ph1b	Mutant	Plant_1	Floret_3	42.89	4.116	68.6	2.1751
Ph1b	Mutant	Plant_1	Floret_3	43.26	5.145	85.75	2.71887
Ph1b	Mutant	Plant_1	Floret_3	43.63	5.145	85.75	2.71887
Ph1b	Mutant	Plant_1	Floret_3	44	6.174	102.9	3.26264
Ph1b	Mutant	Plant_1	Floret_3	44.37	4.116	68.6	2.1751
Ph1b	Mutant	Plant_1	Floret_3	44.75	4.116	68.6	2.1751
Ph1b	Mutant	Plant_1	Floret_3	45.13	7.203	120.05	3.80642
Ph1b	Mutant	Plant_1	Floret_3	45.52	5.145	85.75	2.71887
Ph1b	Mutant	Plant_1	Floret_3	45.91	6.174	102.9	3.26264
Ph1b	Mutant	Plant_1	Floret_3	46.3	7.203	120.05	3.80642
Ph1b	Mutant	Plant_1	Floret_3	46.7	5.145	85.75	2.71887
Ph1b	Mutant	Plant_1	Floret_3	47.09	3.087	51.45	1.63132
Ph1b	Mutant	Plant_1	Floret_3	47.5	9.261	154.35	4.89396
Ph1b	Mutant	Plant_1	Floret_3	47.9	4.116	68.6	2.1751
Ph1b	Mutant	Plant_1	Floret_3	48.31	5.145	85.75	2.71887
Ph1b	Mutant	Plant_1	Floret_3	48.72	6.174	102.9	3.26264
Ph1b	Mutant	Plant_1	Floret_3	49.14	1.029	17.15	0.543774
Ph1b	Mutant	Plant_1	Floret_3	49.56	5.145	85.75	2.71887
Ph1b	Mutant	Plant_1	Floret_3	49.98	3.087	51.45	1.63132
Ph1b	Mutant	Plant_1	Floret_3	50.41	2.03742	33.957	1.07667
Ph1b	Mutant	Plant_1	Floret_3	50.84	1.029	17.15	0.543774
Ph1b	Mutant	Plant_1	Floret_3	51.27	1.029	17.15	0.543774
Ph1b	Mutant	Plant_1	Floret_3	51.71	0	0	0
Ph1b	Mutant	Plant_1	Floret_3	52.15	0	0	0
Ph1b	Mutant	Plant_1	Floret_3	52.6	0	0	0
Ph1b	Mutant	Plant_1	Floret_3	53.05	0	0	0
Ph1b	Mutant	Plant_1	Floret_3	53.5	0	0	0
Ph1b	Mutant	Plant_1	Floret_3	53.96	0	0	0
Ph1b	Mutant	Plant_1	Floret_3	54.42	0	0	0
Ph1b	Mutant	Plant_1	Floret_3	54.88	0	0	0
Ph1b	Mutant	Plant_1	Floret_3	55.35	0	0	0
Ph1b	Mutant	Plant_1	Floret_3	55.83	0	0	0
Ph1b	Mutant	Plant_1	Floret_3	56.3	0	0	0
Ph1b	Mutant	Plant_1	Floret_3	56.78	0	0	0
Ph1b	Mutant	Plant_1	Floret_3	57.27	0	0	0
Ph1b	Mutant	Plant_1	Floret_3	57.76	0	0	0
Ph1b	Mutant	Plant_1	Floret_3	58.25	0	0	0
Ph1b	Mutant	Plant_1	Floret_3	58.75	0	0	0
Ph1b	Mutant	Plant_1	Floret_3	59.25	0	0	0
Ph1b	Mutant	Plant_1	Floret_3	59.75	0	0	0
Ph1b	Mutant	Plant_1	Floret_3	60.26	0	0	0
Ph1b	Mutant	Plant_1	Floret_4	30.01	1.01	16.8333	0.543478
Ph1b	Mutant	Plant_1	Floret_4	30.27	1.01	16.8333	0.543478
Ph1b	Mutant	Plant_1	Floret_4	30.52	1.01	16.8333	0.543478
Ph1b	Mutant	Plant_1	Floret_4	30.78	0	0	0
Ph1b	Mutant	Plant_1	Floret_4	31.05	2.02	33.6667	1.08696
Ph1b	Mutant	Plant_1	Floret_4	31.31	0	0	0
Ph1b	Mutant	Plant_1	Floret_4	31.58	0	0	0
Ph1b	Mutant	Plant_1	Floret_4	31.85	1.01	16.8333	0.543478
Ph1b	Mutant	Plant_1	Floret_4	32.12	1.01	16.8333	0.543478
Ph1b	Mutant	Plant_1	Floret_4	32.4	1.01	16.8333	0.543478
Ph1b	Mutant	Plant_1	Floret_4	32.67	0	0	0
Ph1b	Mutant	Plant_1	Floret_4	32.95	1.01	16.8333	0.543478
Ph1b	Mutant	Plant_1	Floret_4	33.23	0	0	0
Ph1b	Mutant	Plant_1	Floret_4	33.52	0	0	0
Ph1b	Mutant	Plant_1	Floret_4	33.8	5.05	84.1667	2.71739
Ph1b	Mutant	Plant_1	Floret_4	34.09	1.01	16.8333	0.543478
Ph1b	Mutant	Plant_1	Floret_4	34.38	0	0	0
Ph1b	Mutant	Plant_1	Floret_4	34.68	2.02	33.6667	1.08696
Ph1b	Mutant	Plant_1	Floret_4	34.97	4.04	67.3333	2.17391
Ph1b	Mutant	Plant_1	Floret_4	35.27	5.05	84.1667	2.71739
Ph1b	Mutant	Plant_1	Floret_4	35.57	2.02	33.6667	1.08696
Ph1b	Mutant	Plant_1	Floret_4	35.88	4.04	67.3333	2.17391
Ph1b	Mutant	Plant_1	Floret_4	36.18	1.01	16.8333	0.543478
Ph1b	Mutant	Plant_1	Floret_4	36.49	3.03	50.5	1.63043
Ph1b	Mutant	Plant_1	Floret_4	36.8	4.04	67.3333	2.17391
Ph1b	Mutant	Plant_1	Floret_4	37.12	5.05	84.1667	2.71739
Ph1b	Mutant	Plant_1	Floret_4	37.43	3.03	50.5	1.63043
Ph1b	Mutant	Plant_1	Floret_4	37.75	4.04	67.3333	2.17391
Ph1b	Mutant	Plant_1	Floret_4	38.08	3.03	50.5	1.63043
Ph1b	Mutant	Plant_1	Floret_4	38.4	2.02	33.6667	1.08696
Ph1b	Mutant	Plant_1	Floret_4	38.73	4.04	67.3333	2.17391
Ph1b	Mutant	Plant_1	Floret_4	39.06	3.03	50.5	1.63043
Ph1b	Mutant	Plant_1	Floret_4	39.39	4.04	67.3333	2.17391
Ph1b	Mutant	Plant_1	Floret_4	39.73	6.06	101	3.26087
Ph1b	Mutant	Plant_1	Floret_4	40.07	2.02	33.6667	1.08696
Ph1b	Mutant	Plant_1	Floret_4	40.41	2.02	33.6667	1.08696
Ph1b	Mutant	Plant_1	Floret_4	40.76	8.08	134.667	4.34783
Ph1b	Mutant	Plant_1	Floret_4	41.1	2.02	33.6667	1.08696
Ph1b	Mutant	Plant_1	Floret_4	41.46	1.01	16.8333	0.543478
Ph1b	Mutant	Plant_1	Floret_4	41.81	2.02	33.6667	1.08696
Ph1b	Mutant	Plant_1	Floret_4	42.17	4.04	67.3333	2.17391
Ph1b	Mutant	Plant_1	Floret_4	42.53	4.04	67.3333	2.17391
Ph1b	Mutant	Plant_1	Floret_4	42.89	1.01	16.8333	0.543478
Ph1b	Mutant	Plant_1	Floret_4	43.26	6.06	101	3.26087
Ph1b	Mutant	Plant_1	Floret_4	43.63	3.03	50.5	1.63043
Ph1b	Mutant	Plant_1	Floret_4	44	4.04	67.3333	2.17391
Ph1b	Mutant	Plant_1	Floret_4	44.37	4.04	67.3333	2.17391
Ph1b	Mutant	Plant_1	Floret_4	44.75	4.04	67.3333	2.17391
Ph1b	Mutant	Plant_1	Floret_4	45.13	16.16	269.333	8.69565
Ph1b	Mutant	Plant_1	Floret_4	45.52	8.08	134.667	4.34783
Ph1b	Mutant	Plant_1	Floret_4	45.91	4.04	67.3333	2.17391
Ph1b	Mutant	Plant_1	Floret_4	46.3	4.04	67.3333	2.17391
Ph1b	Mutant	Plant_1	Floret_4	46.7	5.05	84.1667	2.71739
Ph1b	Mutant	Plant_1	Floret_4	47.09	7.07	117.833	3.80435
Ph1b	Mutant	Plant_1	Floret_4	47.5	5.05	84.1667	2.71739
Ph1b	Mutant	Plant_1	Floret_4	47.9	4.04	67.3333	2.17391
Ph1b	Mutant	Plant_1	Floret_4	48.31	2.02	33.6667	1.08696
Ph1b	Mutant	Plant_1	Floret_4	48.72	2.02	33.6667	1.08696
Ph1b	Mutant	Plant_1	Floret_4	49.14	2.02	33.6667	1.08696
Ph1b	Mutant	Plant_1	Floret_4	49.56	1.01	16.8333	0.543478
Ph1b	Mutant	Plant_1	Floret_4	49.98	2.02	33.6667	1.08696
Ph1b	Mutant	Plant_1	Floret_4	50.41	1.01	16.8333	0.543478
Ph1b	Mutant	Plant_1	Floret_4	50.84	0	0	0
Ph1b	Mutant	Plant_1	Floret_4	51.27	0	0	0
Ph1b	Mutant	Plant_1	Floret_4	51.71	0	0	0
Ph1b	Mutant	Plant_1	Floret_4	52.15	0	0	0
Ph1b	Mutant	Plant_1	Floret_4	52.6	0	0	0
Ph1b	Mutant	Plant_1	Floret_4	53.05	0	0	0
Ph1b	Mutant	Plant_1	Floret_4	53.5	0	0	0
Ph1b	Mutant	Plant_1	Floret_4	53.96	0	0	0
Ph1b	Mutant	Plant_1	Floret_4	54.42	0	0	0
Ph1b	Mutant	Plant_1	Floret_4	54.88	0	0	0
Ph1b	Mutant	Plant_1	Floret_4	55.35	0	0	0
Ph1b	Mutant	Plant_1	Floret_4	55.83	0	0	0
Ph1b	Mutant	Plant_1	Floret_4	56.3	0	0	0
Ph1b	Mutant	Plant_1	Floret_4	56.78	0	0	0
Ph1b	Mutant	Plant_1	Floret_4	57.27	0	0	0
Ph1b	Mutant	Plant_1	Floret_4	57.76	0	0	0
Ph1b	Mutant	Plant_1	Floret_4	58.25	0	0	0
Ph1b	Mutant	Plant_1	Floret_4	58.75	0	0	0
Ph1b	Mutant	Plant_1	Floret_4	59.25	0	0	0
Ph1b	Mutant	Plant_1	Floret_4	59.75	0	0	0
Ph1b	Mutant	Plant_1	Floret_4	60.26	0	0	0
Ph1b	Mutant	Plant_1	Floret_5	30.01	1.02144	17.024	0.601361
Ph1b	Mutant	Plant_1	Floret_5	30.27	0	0	0
Ph1b	Mutant	Plant_1	Floret_5	30.52	2.016	33.6	1.1869
Ph1b	Mutant	Plant_1	Floret_5	30.78	1.02144	17.024	0.601361
Ph1b	Mutant	Plant_1	Floret_5	31.05	0	0	0
Ph1b	Mutant	Plant_1	Floret_5	31.31	0	0	0
Ph1b	Mutant	Plant_1	Floret_5	31.58	0	0	0
Ph1b	Mutant	Plant_1	Floret_5	31.85	2.9568	49.28	1.74078
Ph1b	Mutant	Plant_1	Floret_5	32.12	1.02144	17.024	0.601361
Ph1b	Mutant	Plant_1	Floret_5	32.4	0	0	0
Ph1b	Mutant	Plant_1	Floret_5	32.67	1.02144	17.024	0.601361
Ph1b	Mutant	Plant_1	Floret_5	32.95	2.9568	49.28	1.74078
Ph1b	Mutant	Plant_1	Floret_5	33.23	0	0	0
Ph1b	Mutant	Plant_1	Floret_5	33.52	2.016	33.6	1.1869
Ph1b	Mutant	Plant_1	Floret_5	33.8	1.02144	17.024	0.601361
Ph1b	Mutant	Plant_1	Floret_5	34.09	0	0	0
Ph1b	Mutant	Plant_1	Floret_5	34.38	2.016	33.6	1.1869
Ph1b	Mutant	Plant_1	Floret_5	34.68	2.016	33.6	1.1869
Ph1b	Mutant	Plant_1	Floret_5	34.97	6.1824	103.04	3.63982
Ph1b	Mutant	Plant_1	Floret_5	35.27	2.016	33.6	1.1869
Ph1b	Mutant	Plant_1	Floret_5	35.57	5.1072	85.12	3.0068
Ph1b	Mutant	Plant_1	Floret_5	35.88	2.016	33.6	1.1869
Ph1b	Mutant	Plant_1	Floret_5	36.18	6.1824	103.04	3.63982
Ph1b	Mutant	Plant_1	Floret_5	36.49	2.016	33.6	1.1869
Ph1b	Mutant	Plant_1	Floret_5	36.8	2.016	33.6	1.1869
Ph1b	Mutant	Plant_1	Floret_5	37.12	6.9888	116.48	4.11458
Ph1b	Mutant	Plant_1	Floret_5	37.43	2.9568	49.28	1.74078
Ph1b	Mutant	Plant_1	Floret_5	37.75	0	0	0
Ph1b	Mutant	Plant_1	Floret_5	38.08	6.1824	103.04	3.63982
Ph1b	Mutant	Plant_1	Floret_5	38.4	8.064	134.4	4.74759
Ph1b	Mutant	Plant_1	Floret_5	38.73	1.02144	17.024	0.601361
Ph1b	Mutant	Plant_1	Floret_5	39.06	2.9568	49.28	1.74078
Ph1b	Mutant	Plant_1	Floret_5	39.39	6.1824	103.04	3.63982
Ph1b	Mutant	Plant_1	Floret_5	39.73	1.02144	17.024	0.601361
Ph1b	Mutant	Plant_1	Floret_5	40.07	4.032	67.2	2.37379
Ph1b	Mutant	Plant_1	Floret_5	40.41	0	0	0
Ph1b	Mutant	Plant_1	Floret_5	40.76	1.02144	17.024	0.601361
Ph1b	Mutant	Plant_1	Floret_5	41.1	2.016	33.6	1.1869
Ph1b	Mutant	Plant_1	Floret_5	41.46	1.02144	17.024	0.601361
Ph1b	Mutant	Plant_1	Floret_5	41.81	4.032	67.2	2.37379
Ph1b	Mutant	Plant_1	Floret_5	42.17	4.032	67.2	2.37379
Ph1b	Mutant	Plant_1	Floret_5	42.53	2.9568	49.28	1.74078
Ph1b	Mutant	Plant_1	Floret_5	42.89	2.9568	49.28	1.74078
Ph1b	Mutant	Plant_1	Floret_5	43.26	6.1824	103.04	3.63982
Ph1b	Mutant	Plant_1	Floret_5	43.63	2.9568	49.28	1.74078
Ph1b	Mutant	Plant_1	Floret_5	44	4.032	67.2	2.37379
Ph1b	Mutant	Plant_1	Floret_5	44.37	4.032	67.2	2.37379
Ph1b	Mutant	Plant_1	Floret_5	44.75	2.016	33.6	1.1869
Ph1b	Mutant	Plant_1	Floret_5	45.13	6.1824	103.04	3.63982
Ph1b	Mutant	Plant_1	Floret_5	45.52	4.032	67.2	2.37379
Ph1b	Mutant	Plant_1	Floret_5	45.91	6.9888	116.48	4.11458
Ph1b	Mutant	Plant_1	Floret_5	46.3	5.1072	85.12	3.0068
Ph1b	Mutant	Plant_1	Floret_5	46.7	4.032	67.2	2.37379
Ph1b	Mutant	Plant_1	Floret_5	47.09	6.9888	116.48	4.11458
Ph1b	Mutant	Plant_1	Floret_5	47.5	2.016	33.6	1.1869
Ph1b	Mutant	Plant_1	Floret_5	47.9	5.1072	85.12	3.0068
Ph1b	Mutant	Plant_1	Floret_5	48.31	4.032	67.2	2.37379
Ph1b	Mutant	Plant_1	Floret_5	48.72	0	0	0
Ph1b	Mutant	Plant_1	Floret_5	49.14	0	0	0
Ph1b	Mutant	Plant_1	Floret_5	49.56	1.02144	17.024	0.601361
Ph1b	Mutant	Plant_1	Floret_5	49.98	0	0	0
Ph1b	Mutant	Plant_1	Floret_5	50.41	1.02144	17.024	0.601361
Ph1b	Mutant	Plant_1	Floret_5	50.84	0	0	0
Ph1b	Mutant	Plant_1	Floret_5	51.27	0	0	0
Ph1b	Mutant	Plant_1	Floret_5	51.71	0	0	0
Ph1b	Mutant	Plant_1	Floret_5	52.15	0	0	0
Ph1b	Mutant	Plant_1	Floret_5	52.6	0	0	0
Ph1b	Mutant	Plant_1	Floret_5	53.05	0	0	0
Ph1b	Mutant	Plant_1	Floret_5	53.5	0	0	0
Ph1b	Mutant	Plant_1	Floret_5	53.96	1.02144	17.024	0.601361
Ph1b	Mutant	Plant_1	Floret_5	54.42	0	0	0
Ph1b	Mutant	Plant_1	Floret_5	54.88	0	0	0
Ph1b	Mutant	Plant_1	Floret_5	55.35	0	0	0
Ph1b	Mutant	Plant_1	Floret_5	55.83	0	0	0
Ph1b	Mutant	Plant_1	Floret_5	56.3	0	0	0
Ph1b	Mutant	Plant_1	Floret_5	56.78	0	0	0
Ph1b	Mutant	Plant_1	Floret_5	57.27	0	0	0
Ph1b	Mutant	Plant_1	Floret_5	57.76	0	0	0
Ph1b	Mutant	Plant_1	Floret_5	58.25	0	0	0
Ph1b	Mutant	Plant_1	Floret_5	58.75	0	0	0
Ph1b	Mutant	Plant_1	Floret_5	59.25	1.02144	17.024	0.601361
Ph1b	Mutant	Plant_1	Floret_5	59.75	0	0	0
Ph1b	Mutant	Plant_1	Floret_5	60.26	0	0	0
Ph1b	Mutant	Plant_2	Floret_1	30.01	0	0	0
Ph1b	Mutant	Plant_2	Floret_1	30.27	0	0	0
Ph1b	Mutant	Plant_2	Floret_1	30.52	0	0	0
Ph1b	Mutant	Plant_2	Floret_1	30.78	1.00804	16.8007	0.484464
Ph1b	Mutant	Plant_2	Floret_1	31.05	0	0	0
Ph1b	Mutant	Plant_2	Floret_1	31.31	0	0	0
Ph1b	Mutant	Plant_2	Floret_1	31.58	0	0	0
Ph1b	Mutant	Plant_2	Floret_1	31.85	0	0	0
Ph1b	Mutant	Plant_2	Floret_1	32.12	1.00804	16.8007	0.484464
Ph1b	Mutant	Plant_2	Floret_1	32.4	2.0856	34.76	1.00234
Ph1b	Mutant	Plant_2	Floret_1	32.67	1.00804	16.8007	0.484464
Ph1b	Mutant	Plant_2	Floret_1	32.95	1.00804	16.8007	0.484464
Ph1b	Mutant	Plant_2	Floret_1	33.23	1.00804	16.8007	0.484464
Ph1b	Mutant	Plant_2	Floret_1	33.52	2.0856	34.76	1.00234
Ph1b	Mutant	Plant_2	Floret_1	33.8	1.00804	16.8007	0.484464
Ph1b	Mutant	Plant_2	Floret_1	34.09	1.00804	16.8007	0.484464
Ph1b	Mutant	Plant_2	Floret_1	34.38	1.00804	16.8007	0.484464
Ph1b	Mutant	Plant_2	Floret_1	34.68	2.9546	49.2433	1.41998
Ph1b	Mutant	Plant_2	Floret_1	34.97	1.00804	16.8007	0.484464
Ph1b	Mutant	Plant_2	Floret_1	35.27	3.9974	66.6233	1.92115
Ph1b	Mutant	Plant_2	Floret_1	35.57	6.083	101.383	2.92349
Ph1b	Mutant	Plant_2	Floret_1	35.88	5.0402	84.0033	2.42232
Ph1b	Mutant	Plant_2	Floret_1	36.18	2.9546	49.2433	1.41998
Ph1b	Mutant	Plant_2	Floret_1	36.49	5.0402	84.0033	2.42232
Ph1b	Mutant	Plant_2	Floret_1	36.8	3.9974	66.6233	1.92115
Ph1b	Mutant	Plant_2	Floret_1	37.12	3.9974	66.6233	1.92115
Ph1b	Mutant	Plant_2	Floret_1	37.43	2.0856	34.76	1.00234
Ph1b	Mutant	Plant_2	Floret_1	37.75	1.00804	16.8007	0.484464
Ph1b	Mutant	Plant_2	Floret_1	38.08	5.0402	84.0033	2.42232
Ph1b	Mutant	Plant_2	Floret_1	38.4	8.1686	136.143	3.92583
Ph1b	Mutant	Plant_2	Floret_1	38.73	2.0856	34.76	1.00234
Ph1b	Mutant	Plant_2	Floret_1	39.06	2.9546	49.2433	1.41998
Ph1b	Mutant	Plant_2	Floret_1	39.39	8.1686	136.143	3.92583
Ph1b	Mutant	Plant_2	Floret_1	39.73	2.9546	49.2433	1.41998
Ph1b	Mutant	Plant_2	Floret_1	40.07	2.0856	34.76	1.00234
Ph1b	Mutant	Plant_2	Floret_1	40.41	3.9974	66.6233	1.92115
Ph1b	Mutant	Plant_2	Floret_1	40.76	3.9974	66.6233	1.92115
Ph1b	Mutant	Plant_2	Floret_1	41.1	5.0402	84.0033	2.42232
Ph1b	Mutant	Plant_2	Floret_1	41.46	6.083	101.383	2.92349
Ph1b	Mutant	Plant_2	Floret_1	41.81	6.083	101.383	2.92349
Ph1b	Mutant	Plant_2	Floret_1	42.17	3.9974	66.6233	1.92115
Ph1b	Mutant	Plant_2	Floret_1	42.53	12.166	202.767	5.84698
Ph1b	Mutant	Plant_2	Floret_1	42.89	6.083	101.383	2.92349
Ph1b	Mutant	Plant_2	Floret_1	43.26	6.083	101.383	2.92349
Ph1b	Mutant	Plant_2	Floret_1	43.63	9.0376	150.627	4.34347
Ph1b	Mutant	Plant_2	Floret_1	44	11.1232	185.387	5.34581
Ph1b	Mutant	Plant_2	Floret_1	44.37	9.0376	150.627	4.34347
Ph1b	Mutant	Plant_2	Floret_1	44.75	2.9546	49.2433	1.41998
Ph1b	Mutant	Plant_2	Floret_1	45.13	9.0376	150.627	4.34347
Ph1b	Mutant	Plant_2	Floret_1	45.52	6.083	101.383	2.92349
Ph1b	Mutant	Plant_2	Floret_1	45.91	8.1686	136.143	3.92583
Ph1b	Mutant	Plant_2	Floret_1	46.3	2.0856	34.76	1.00234
Ph1b	Mutant	Plant_2	Floret_1	46.7	2.0856	34.76	1.00234
Ph1b	Mutant	Plant_2	Floret_1	47.09	2.0856	34.76	1.00234
Ph1b	Mutant	Plant_2	Floret_1	47.5	3.9974	66.6233	1.92115
Ph1b	Mutant	Plant_2	Floret_1	47.9	1.00804	16.8007	0.484464
Ph1b	Mutant	Plant_2	Floret_1	48.31	2.9546	49.2433	1.41998
Ph1b	Mutant	Plant_2	Floret_1	48.72	0	0	0
Ph1b	Mutant	Plant_2	Floret_1	49.14	1.00804	16.8007	0.484464
Ph1b	Mutant	Plant_2	Floret_1	49.56	0	0	0
Ph1b	Mutant	Plant_2	Floret_1	49.98	1.00804	16.8007	0.484464
Ph1b	Mutant	Plant_2	Floret_1	50.41	0	0	0
Ph1b	Mutant	Plant_2	Floret_1	50.84	0	0	0
Ph1b	Mutant	Plant_2	Floret_1	51.27	0	0	0
Ph1b	Mutant	Plant_2	Floret_1	51.71	1.00804	16.8007	0.484464
Ph1b	Mutant	Plant_2	Floret_1	52.15	0	0	0
Ph1b	Mutant	Plant_2	Floret_1	52.6	0	0	0
Ph1b	Mutant	Plant_2	Floret_1	53.05	0	0	0
Ph1b	Mutant	Plant_2	Floret_1	53.5	0	0	0
Ph1b	Mutant	Plant_2	Floret_1	53.96	0	0	0
Ph1b	Mutant	Plant_2	Floret_1	54.42	0	0	0
Ph1b	Mutant	Plant_2	Floret_1	54.88	0	0	0
Ph1b	Mutant	Plant_2	Floret_1	55.35	0	0	0
Ph1b	Mutant	Plant_2	Floret_1	55.83	0	0	0
Ph1b	Mutant	Plant_2	Floret_1	56.3	0	0	0
Ph1b	Mutant	Plant_2	Floret_1	56.78	0	0	0
Ph1b	Mutant	Plant_2	Floret_1	57.27	0	0	0
Ph1b	Mutant	Plant_2	Floret_1	57.76	0	0	0
Ph1b	Mutant	Plant_2	Floret_1	58.25	0	0	0
Ph1b	Mutant	Plant_2	Floret_1	58.75	0	0	0
Ph1b	Mutant	Plant_2	Floret_1	59.25	0	0	0
Ph1b	Mutant	Plant_2	Floret_1	59.75	0	0	0
Ph1b	Mutant	Plant_2	Floret_1	60.26	0	0	0
Ph1b	Mutant	Plant_2	Floret_2	30.01	0	0	0
Ph1b	Mutant	Plant_2	Floret_2	30.27	1.01439	16.9065	0.557987
Ph1b	Mutant	Plant_2	Floret_2	30.52	1.989	33.15	1.09409
Ph1b	Mutant	Plant_2	Floret_2	30.78	1.01439	16.9065	0.557987
Ph1b	Mutant	Plant_2	Floret_2	31.05	0	0	0
Ph1b	Mutant	Plant_2	Floret_2	31.31	1.01439	16.9065	0.557987
Ph1b	Mutant	Plant_2	Floret_2	31.58	1.01439	16.9065	0.557987
Ph1b	Mutant	Plant_2	Floret_2	31.85	1.989	33.15	1.09409
Ph1b	Mutant	Plant_2	Floret_2	32.12	1.01439	16.9065	0.557987
Ph1b	Mutant	Plant_2	Floret_2	32.4	1.989	33.15	1.09409
Ph1b	Mutant	Plant_2	Floret_2	32.67	0	0	0
Ph1b	Mutant	Plant_2	Floret_2	32.95	2.9835	49.725	1.64114
Ph1b	Mutant	Plant_2	Floret_2	33.23	1.989	33.15	1.09409
Ph1b	Mutant	Plant_2	Floret_2	33.52	0	0	0
Ph1b	Mutant	Plant_2	Floret_2	33.8	1.01439	16.9065	0.557987
Ph1b	Mutant	Plant_2	Floret_2	34.09	5.967	99.45	3.28228
Ph1b	Mutant	Plant_2	Floret_2	34.38	1.989	33.15	1.09409
Ph1b	Mutant	Plant_2	Floret_2	34.68	1.989	33.15	1.09409
Ph1b	Mutant	Plant_2	Floret_2	34.97	0	0	0
Ph1b	Mutant	Plant_2	Floret_2	35.27	4.9725	82.875	2.73523
Ph1b	Mutant	Plant_2	Floret_2	35.57	1.989	33.15	1.09409
Ph1b	Mutant	Plant_2	Floret_2	35.88	2.9835	49.725	1.64114
Ph1b	Mutant	Plant_2	Floret_2	36.18	3.978	66.3	2.18818
Ph1b	Mutant	Plant_2	Floret_2	36.49	3.978	66.3	2.18818
Ph1b	Mutant	Plant_2	Floret_2	36.8	1.989	33.15	1.09409
Ph1b	Mutant	Plant_2	Floret_2	37.12	2.9835	49.725	1.64114
Ph1b	Mutant	Plant_2	Floret_2	37.43	3.978	66.3	2.18818
Ph1b	Mutant	Plant_2	Floret_2	37.75	4.9725	82.875	2.73523
Ph1b	Mutant	Plant_2	Floret_2	38.08	1.989	33.15	1.09409
Ph1b	Mutant	Plant_2	Floret_2	38.4	2.9835	49.725	1.64114
Ph1b	Mutant	Plant_2	Floret_2	38.73	4.9725	82.875	2.73523
Ph1b	Mutant	Plant_2	Floret_2	39.06	2.9835	49.725	1.64114
Ph1b	Mutant	Plant_2	Floret_2	39.39	1.01439	16.9065	0.557987
Ph1b	Mutant	Plant_2	Floret_2	39.73	1.989	33.15	1.09409
Ph1b	Mutant	Plant_2	Floret_2	40.07	2.9835	49.725	1.64114
Ph1b	Mutant	Plant_2	Floret_2	40.41	1.989	33.15	1.09409
Ph1b	Mutant	Plant_2	Floret_2	40.76	3.978	66.3	2.18818
Ph1b	Mutant	Plant_2	Floret_2	41.1	6.9615	116.025	3.82932
Ph1b	Mutant	Plant_2	Floret_2	41.46	2.9835	49.725	1.64114
Ph1b	Mutant	Plant_2	Floret_2	41.81	4.9725	82.875	2.73523
Ph1b	Mutant	Plant_2	Floret_2	42.17	8.1549	135.915	4.48578
Ph1b	Mutant	Plant_2	Floret_2	42.53	5.967	99.45	3.28228
Ph1b	Mutant	Plant_2	Floret_2	42.89	9.1494	152.49	5.03282
Ph1b	Mutant	Plant_2	Floret_2	43.26	6.9615	116.025	3.82932
Ph1b	Mutant	Plant_2	Floret_2	43.63	4.9725	82.875	2.73523
Ph1b	Mutant	Plant_2	Floret_2	44	11.1384	185.64	6.12691
Ph1b	Mutant	Plant_2	Floret_2	44.37	4.9725	82.875	2.73523
Ph1b	Mutant	Plant_2	Floret_2	44.75	6.9615	116.025	3.82932
Ph1b	Mutant	Plant_2	Floret_2	45.13	6.9615	116.025	3.82932
Ph1b	Mutant	Plant_2	Floret_2	45.52	4.9725	82.875	2.73523
Ph1b	Mutant	Plant_2	Floret_2	45.91	3.978	66.3	2.18818
Ph1b	Mutant	Plant_2	Floret_2	46.3	2.9835	49.725	1.64114
Ph1b	Mutant	Plant_2	Floret_2	46.7	1.01439	16.9065	0.557987
Ph1b	Mutant	Plant_2	Floret_2	47.09	2.9835	49.725	1.64114
Ph1b	Mutant	Plant_2	Floret_2	47.5	1.01439	16.9065	0.557987
Ph1b	Mutant	Plant_2	Floret_2	47.9	0	0	0
Ph1b	Mutant	Plant_2	Floret_2	48.31	0	0	0
Ph1b	Mutant	Plant_2	Floret_2	48.72	0	0	0
Ph1b	Mutant	Plant_2	Floret_2	49.14	1.01439	16.9065	0.557987
Ph1b	Mutant	Plant_2	Floret_2	49.56	0	0	0
Ph1b	Mutant	Plant_2	Floret_2	49.98	0	0	0
Ph1b	Mutant	Plant_2	Floret_2	50.41	0	0	0
Ph1b	Mutant	Plant_2	Floret_2	50.84	0	0	0
Ph1b	Mutant	Plant_2	Floret_2	51.27	0	0	0
Ph1b	Mutant	Plant_2	Floret_2	51.71	0	0	0
Ph1b	Mutant	Plant_2	Floret_2	52.15	0	0	0
Ph1b	Mutant	Plant_2	Floret_2	52.6	0	0	0
Ph1b	Mutant	Plant_2	Floret_2	53.05	0	0	0
Ph1b	Mutant	Plant_2	Floret_2	53.5	0	0	0
Ph1b	Mutant	Plant_2	Floret_2	53.96	0	0	0
Ph1b	Mutant	Plant_2	Floret_2	54.42	0	0	0
Ph1b	Mutant	Plant_2	Floret_2	54.88	0	0	0
Ph1b	Mutant	Plant_2	Floret_2	55.35	0	0	0
Ph1b	Mutant	Plant_2	Floret_2	55.83	0	0	0
Ph1b	Mutant	Plant_2	Floret_2	56.3	0	0	0
Ph1b	Mutant	Plant_2	Floret_2	56.78	0	0	0
Ph1b	Mutant	Plant_2	Floret_2	57.27	0	0	0
Ph1b	Mutant	Plant_2	Floret_2	57.76	0	0	0
Ph1b	Mutant	Plant_2	Floret_2	58.25	0	0	0
Ph1b	Mutant	Plant_2	Floret_2	58.75	0	0	0
Ph1b	Mutant	Plant_2	Floret_2	59.25	0	0	0
Ph1b	Mutant	Plant_2	Floret_2	59.75	0	0	0
Ph1b	Mutant	Plant_2	Floret_2	60.26	0	0	0
Ph1b	Mutant	Plant_2	Floret_3	30.01	2.0188	33.6467	1.21212
Ph1b	Mutant	Plant_2	Floret_3	30.27	0	0	0
Ph1b	Mutant	Plant_2	Floret_3	30.52	0	0	0
Ph1b	Mutant	Plant_2	Floret_3	30.78	1.0094	16.8233	0.606061
Ph1b	Mutant	Plant_2	Floret_3	31.05	1.0094	16.8233	0.606061
Ph1b	Mutant	Plant_2	Floret_3	31.31	0	0	0
Ph1b	Mutant	Plant_2	Floret_3	31.58	1.0094	16.8233	0.606061
Ph1b	Mutant	Plant_2	Floret_3	31.85	1.0094	16.8233	0.606061
Ph1b	Mutant	Plant_2	Floret_3	32.12	0	0	0
Ph1b	Mutant	Plant_2	Floret_3	32.4	1.0094	16.8233	0.606061
Ph1b	Mutant	Plant_2	Floret_3	32.67	1.0094	16.8233	0.606061
Ph1b	Mutant	Plant_2	Floret_3	32.95	1.0094	16.8233	0.606061
Ph1b	Mutant	Plant_2	Floret_3	33.23	0	0	0
Ph1b	Mutant	Plant_2	Floret_3	33.52	0	0	0
Ph1b	Mutant	Plant_2	Floret_3	33.8	2.0188	33.6467	1.21212
Ph1b	Mutant	Plant_2	Floret_3	34.09	1.0094	16.8233	0.606061
Ph1b	Mutant	Plant_2	Floret_3	34.38	3.0282	50.47	1.81818
Ph1b	Mutant	Plant_2	Floret_3	34.68	2.0188	33.6467	1.21212
Ph1b	Mutant	Plant_2	Floret_3	34.97	5.047	84.1167	3.0303
Ph1b	Mutant	Plant_2	Floret_3	35.27	2.0188	33.6467	1.21212
Ph1b	Mutant	Plant_2	Floret_3	35.57	4.0376	67.2933	2.42424
Ph1b	Mutant	Plant_2	Floret_3	35.88	4.0376	67.2933	2.42424
Ph1b	Mutant	Plant_2	Floret_3	36.18	4.0376	67.2933	2.42424
Ph1b	Mutant	Plant_2	Floret_3	36.49	4.0376	67.2933	2.42424
Ph1b	Mutant	Plant_2	Floret_3	36.8	4.0376	67.2933	2.42424
Ph1b	Mutant	Plant_2	Floret_3	37.12	4.0376	67.2933	2.42424
Ph1b	Mutant	Plant_2	Floret_3	37.43	1.0094	16.8233	0.606061
Ph1b	Mutant	Plant_2	Floret_3	37.75	5.047	84.1167	3.0303
Ph1b	Mutant	Plant_2	Floret_3	38.08	4.0376	67.2933	2.42424
Ph1b	Mutant	Plant_2	Floret_3	38.4	6.0564	100.94	3.63636
Ph1b	Mutant	Plant_2	Floret_3	38.73	3.0282	50.47	1.81818
Ph1b	Mutant	Plant_2	Floret_3	39.06	5.047	84.1167	3.0303
Ph1b	Mutant	Plant_2	Floret_3	39.39	6.0564	100.94	3.63636
Ph1b	Mutant	Plant_2	Floret_3	39.73	6.0564	100.94	3.63636
Ph1b	Mutant	Plant_2	Floret_3	40.07	1.0094	16.8233	0.606061
Ph1b	Mutant	Plant_2	Floret_3	40.41	6.0564	100.94	3.63636
Ph1b	Mutant	Plant_2	Floret_3	40.76	3.0282	50.47	1.81818
Ph1b	Mutant	Plant_2	Floret_3	41.1	4.0376	67.2933	2.42424
Ph1b	Mutant	Plant_2	Floret_3	41.46	7.0658	117.763	4.24242
Ph1b	Mutant	Plant_2	Floret_3	41.81	4.0376	67.2933	2.42424
Ph1b	Mutant	Plant_2	Floret_3	42.17	4.0376	67.2933	2.42424
Ph1b	Mutant	Plant_2	Floret_3	42.53	6.0564	100.94	3.63636
Ph1b	Mutant	Plant_2	Floret_3	42.89	5.047	84.1167	3.0303
Ph1b	Mutant	Plant_2	Floret_3	43.26	4.0376	67.2933	2.42424
Ph1b	Mutant	Plant_2	Floret_3	43.63	6.0564	100.94	3.63636
Ph1b	Mutant	Plant_2	Floret_3	44	6.0564	100.94	3.63636
Ph1b	Mutant	Plant_2	Floret_3	44.37	3.0282	50.47	1.81818
Ph1b	Mutant	Plant_2	Floret_3	44.75	8.0752	134.587	4.84848
Ph1b	Mutant	Plant_2	Floret_3	45.13	5.047	84.1167	3.0303
Ph1b	Mutant	Plant_2	Floret_3	45.52	4.0376	67.2933	2.42424
Ph1b	Mutant	Plant_2	Floret_3	45.91	2.0188	33.6467	1.21212
Ph1b	Mutant	Plant_2	Floret_3	46.3	1.0094	16.8233	0.606061
Ph1b	Mutant	Plant_2	Floret_3	46.7	1.0094	16.8233	0.606061
Ph1b	Mutant	Plant_2	Floret_3	47.09	1.0094	16.8233	0.606061
Ph1b	Mutant	Plant_2	Floret_3	47.5	0	0	0
Ph1b	Mutant	Plant_2	Floret_3	47.9	0	0	0
Ph1b	Mutant	Plant_2	Floret_3	48.31	0	0	0
Ph1b	Mutant	Plant_2	Floret_3	48.72	0	0	0
Ph1b	Mutant	Plant_2	Floret_3	49.14	0	0	0
Ph1b	Mutant	Plant_2	Floret_3	49.56	0	0	0
Ph1b	Mutant	Plant_2	Floret_3	49.98	0	0	0
Ph1b	Mutant	Plant_2	Floret_3	50.41	0	0	0
Ph1b	Mutant	Plant_2	Floret_3	50.84	0	0	0
Ph1b	Mutant	Plant_2	Floret_3	51.27	0	0	0
Ph1b	Mutant	Plant_2	Floret_3	51.71	0	0	0
Ph1b	Mutant	Plant_2	Floret_3	52.15	0	0	0
Ph1b	Mutant	Plant_2	Floret_3	52.6	0	0	0
Ph1b	Mutant	Plant_2	Floret_3	53.05	0	0	0
Ph1b	Mutant	Plant_2	Floret_3	53.5	0	0	0
Ph1b	Mutant	Plant_2	Floret_3	53.96	0	0	0
Ph1b	Mutant	Plant_2	Floret_3	54.42	0	0	0
Ph1b	Mutant	Plant_2	Floret_3	54.88	0	0	0
Ph1b	Mutant	Plant_2	Floret_3	55.35	0	0	0
Ph1b	Mutant	Plant_2	Floret_3	55.83	0	0	0
Ph1b	Mutant	Plant_2	Floret_3	56.3	0	0	0
Ph1b	Mutant	Plant_2	Floret_3	56.78	0	0	0
Ph1b	Mutant	Plant_2	Floret_3	57.27	0	0	0
Ph1b	Mutant	Plant_2	Floret_3	57.76	0	0	0
Ph1b	Mutant	Plant_2	Floret_3	58.25	0	0	0
Ph1b	Mutant	Plant_2	Floret_3	58.75	0	0	0
Ph1b	Mutant	Plant_2	Floret_3	59.25	0	0	0
Ph1b	Mutant	Plant_2	Floret_3	59.75	0	0	0
Ph1b	Mutant	Plant_2	Floret_3	60.26	0	0	0
Ph1b	Mutant	Plant_2	Floret_4	30.01	3.02334	50.389	1.44468
Ph1b	Mutant	Plant_2	Floret_4	30.27	2.02785	33.7975	0.968992
Ph1b	Mutant	Plant_2	Floret_4	30.52	0	0	0
Ph1b	Mutant	Plant_2	Floret_4	30.78	4.0557	67.595	1.93798
Ph1b	Mutant	Plant_2	Floret_4	31.05	0	0	0
Ph1b	Mutant	Plant_2	Floret_4	31.31	0.99549	16.5915	0.475687
Ph1b	Mutant	Plant_2	Floret_4	31.58	0.99549	16.5915	0.475687
Ph1b	Mutant	Plant_2	Floret_4	31.85	0.99549	16.5915	0.475687
Ph1b	Mutant	Plant_2	Floret_4	32.12	0.99549	16.5915	0.475687
Ph1b	Mutant	Plant_2	Floret_4	32.4	0	0	0
Ph1b	Mutant	Plant_2	Floret_4	32.67	0	0	0
Ph1b	Mutant	Plant_2	Floret_4	32.95	0.99549	16.5915	0.475687
Ph1b	Mutant	Plant_2	Floret_4	33.23	3.02334	50.389	1.44468
Ph1b	Mutant	Plant_2	Floret_4	33.52	0.99549	16.5915	0.475687
Ph1b	Mutant	Plant_2	Floret_4	33.8	2.02785	33.7975	0.968992
Ph1b	Mutant	Plant_2	Floret_4	34.09	2.02785	33.7975	0.968992
Ph1b	Mutant	Plant_2	Floret_4	34.38	3.02334	50.389	1.44468
Ph1b	Mutant	Plant_2	Floret_4	34.68	3.02334	50.389	1.44468
Ph1b	Mutant	Plant_2	Floret_4	34.97	2.02785	33.7975	0.968992
Ph1b	Mutant	Plant_2	Floret_4	35.27	3.02334	50.389	1.44468
Ph1b	Mutant	Plant_2	Floret_4	35.57	5.1618	86.03	2.46653
Ph1b	Mutant	Plant_2	Floret_4	35.88	3.02334	50.389	1.44468
Ph1b	Mutant	Plant_2	Floret_4	36.18	5.1618	86.03	2.46653
Ph1b	Mutant	Plant_2	Floret_4	36.49	3.02334	50.389	1.44468
Ph1b	Mutant	Plant_2	Floret_4	36.8	4.0557	67.595	1.93798
Ph1b	Mutant	Plant_2	Floret_4	37.12	3.02334	50.389	1.44468
Ph1b	Mutant	Plant_2	Floret_4	37.43	3.02334	50.389	1.44468
Ph1b	Mutant	Plant_2	Floret_4	37.75	4.0557	67.595	1.93798
Ph1b	Mutant	Plant_2	Floret_4	38.08	3.02334	50.389	1.44468
Ph1b	Mutant	Plant_2	Floret_4	38.4	4.0557	67.595	1.93798
Ph1b	Mutant	Plant_2	Floret_4	38.73	5.1618	86.03	2.46653
Ph1b	Mutant	Plant_2	Floret_4	39.06	8.1114	135.19	3.87597
Ph1b	Mutant	Plant_2	Floret_4	39.39	5.8992	98.32	2.81889
Ph1b	Mutant	Plant_2	Floret_4	39.73	2.02785	33.7975	0.968992
Ph1b	Mutant	Plant_2	Floret_4	40.07	0.99549	16.5915	0.475687
Ph1b	Mutant	Plant_2	Floret_4	40.41	3.02334	50.389	1.44468
Ph1b	Mutant	Plant_2	Floret_4	40.76	0.99549	16.5915	0.475687
Ph1b	Mutant	Plant_2	Floret_4	41.1	0	0	0
Ph1b	Mutant	Plant_2	Floret_4	41.46	4.0557	67.595	1.93798
Ph1b	Mutant	Plant_2	Floret_4	41.81	5.1618	86.03	2.46653
Ph1b	Mutant	Plant_2	Floret_4	42.17	0.99549	16.5915	0.475687
Ph1b	Mutant	Plant_2	Floret_4	42.53	3.02334	50.389	1.44468
Ph1b	Mutant	Plant_2	Floret_4	42.89	2.02785	33.7975	0.968992
Ph1b	Mutant	Plant_2	Floret_4	43.26	3.02334	50.389	1.44468
Ph1b	Mutant	Plant_2	Floret_4	43.63	5.1618	86.03	2.46653
Ph1b	Mutant	Plant_2	Floret_4	44	5.8992	98.32	2.81889
Ph1b	Mutant	Plant_2	Floret_4	44.37	2.02785	33.7975	0.968992
Ph1b	Mutant	Plant_2	Floret_4	44.75	7.0053	116.755	3.34743
Ph1b	Mutant	Plant_2	Floret_4	45.13	5.8992	98.32	2.81889
Ph1b	Mutant	Plant_2	Floret_4	45.52	2.02785	33.7975	0.968992
Ph1b	Mutant	Plant_2	Floret_4	45.91	5.1618	86.03	2.46653
Ph1b	Mutant	Plant_2	Floret_4	46.3	5.1618	86.03	2.46653
Ph1b	Mutant	Plant_2	Floret_4	46.7	5.1618	86.03	2.46653
Ph1b	Mutant	Plant_2	Floret_4	47.09	8.1114	135.19	3.87597
Ph1b	Mutant	Plant_2	Floret_4	47.5	7.0053	116.755	3.34743
Ph1b	Mutant	Plant_2	Floret_4	47.9	5.8992	98.32	2.81889
Ph1b	Mutant	Plant_2	Floret_4	48.31	4.0557	67.595	1.93798
Ph1b	Mutant	Plant_2	Floret_4	48.72	4.0557	67.595	1.93798
Ph1b	Mutant	Plant_2	Floret_4	49.14	2.02785	33.7975	0.968992
Ph1b	Mutant	Plant_2	Floret_4	49.56	0.99549	16.5915	0.475687
Ph1b	Mutant	Plant_2	Floret_4	49.98	5.1618	86.03	2.46653
Ph1b	Mutant	Plant_2	Floret_4	50.41	7.0053	116.755	3.34743
Ph1b	Mutant	Plant_2	Floret_4	50.84	2.02785	33.7975	0.968992
Ph1b	Mutant	Plant_2	Floret_4	51.27	2.02785	33.7975	0.968992
Ph1b	Mutant	Plant_2	Floret_4	51.71	2.02785	33.7975	0.968992
Ph1b	Mutant	Plant_2	Floret_4	52.15	0	0	0
Ph1b	Mutant	Plant_2	Floret_4	52.6	0	0	0
Ph1b	Mutant	Plant_2	Floret_4	53.05	0	0	0
Ph1b	Mutant	Plant_2	Floret_4	53.5	0	0	0
Ph1b	Mutant	Plant_2	Floret_4	53.96	0	0	0
Ph1b	Mutant	Plant_2	Floret_4	54.42	0	0	0
Ph1b	Mutant	Plant_2	Floret_4	54.88	0	0	0
Ph1b	Mutant	Plant_2	Floret_4	55.35	0	0	0
Ph1b	Mutant	Plant_2	Floret_4	55.83	0	0	0
Ph1b	Mutant	Plant_2	Floret_4	56.3	0	0	0
Ph1b	Mutant	Plant_2	Floret_4	56.78	0	0	0
Ph1b	Mutant	Plant_2	Floret_4	57.27	0	0	0
Ph1b	Mutant	Plant_2	Floret_4	57.76	0	0	0
Ph1b	Mutant	Plant_2	Floret_4	58.25	0	0	0
Ph1b	Mutant	Plant_2	Floret_4	58.75	0	0	0
Ph1b	Mutant	Plant_2	Floret_4	59.25	0	0	0
Ph1b	Mutant	Plant_2	Floret_4	59.75	0	0	0
Ph1b	Mutant	Plant_2	Floret_4	60.26	0	0	0
Ph1b	Mutant	Plant_2	Floret_5	30.01	1.00433	16.7388	0.509738
Ph1b	Mutant	Plant_2	Floret_5	30.27	0	0	0
Ph1b	Mutant	Plant_2	Floret_5	30.52	0	0	0
Ph1b	Mutant	Plant_2	Floret_5	30.78	1.00433	16.7388	0.509738
Ph1b	Mutant	Plant_2	Floret_5	31.05	1.9487	32.4783	0.989044
Ph1b	Mutant	Plant_2	Floret_5	31.31	0	0	0
Ph1b	Mutant	Plant_2	Floret_5	31.58	1.9487	32.4783	0.989044
Ph1b	Mutant	Plant_2	Floret_5	31.85	1.00433	16.7388	0.509738
Ph1b	Mutant	Plant_2	Floret_5	32.12	1.9487	32.4783	0.989044
Ph1b	Mutant	Plant_2	Floret_5	32.4	1.00433	16.7388	0.509738
Ph1b	Mutant	Plant_2	Floret_5	32.67	0	0	0
Ph1b	Mutant	Plant_2	Floret_5	32.95	0	0	0
Ph1b	Mutant	Plant_2	Floret_5	33.23	0	0	0
Ph1b	Mutant	Plant_2	Floret_5	33.52	2.998	49.9667	1.52161
Ph1b	Mutant	Plant_2	Floret_5	33.8	1.9487	32.4783	0.989044
Ph1b	Mutant	Plant_2	Floret_5	34.09	2.998	49.9667	1.52161
Ph1b	Mutant	Plant_2	Floret_5	34.38	2.998	49.9667	1.52161
Ph1b	Mutant	Plant_2	Floret_5	34.68	1.00433	16.7388	0.509738
Ph1b	Mutant	Plant_2	Floret_5	34.97	4.0473	67.455	2.05417
Ph1b	Mutant	Plant_2	Floret_5	35.27	4.0473	67.455	2.05417
Ph1b	Mutant	Plant_2	Floret_5	35.57	1.9487	32.4783	0.989044
Ph1b	Mutant	Plant_2	Floret_5	35.88	4.0473	67.455	2.05417
Ph1b	Mutant	Plant_2	Floret_5	36.18	4.0473	67.455	2.05417
Ph1b	Mutant	Plant_2	Floret_5	36.49	1.00433	16.7388	0.509738
Ph1b	Mutant	Plant_2	Floret_5	36.8	2.998	49.9667	1.52161
Ph1b	Mutant	Plant_2	Floret_5	37.12	9.1439	152.398	4.6409
Ph1b	Mutant	Plant_2	Floret_5	37.43	4.0473	67.455	2.05417
Ph1b	Mutant	Plant_2	Floret_5	37.75	2.998	49.9667	1.52161
Ph1b	Mutant	Plant_2	Floret_5	38.08	2.998	49.9667	1.52161
Ph1b	Mutant	Plant_2	Floret_5	38.4	2.998	49.9667	1.52161
Ph1b	Mutant	Plant_2	Floret_5	38.73	5.0966	84.9433	2.58673
Ph1b	Mutant	Plant_2	Floret_5	39.06	5.0966	84.9433	2.58673
Ph1b	Mutant	Plant_2	Floret_5	39.39	2.998	49.9667	1.52161
Ph1b	Mutant	Plant_2	Floret_5	39.73	4.0473	67.455	2.05417
Ph1b	Mutant	Plant_2	Floret_5	40.07	2.998	49.9667	1.52161
Ph1b	Mutant	Plant_2	Floret_5	40.41	1.9487	32.4783	0.989044
Ph1b	Mutant	Plant_2	Floret_5	40.76	5.996	99.9333	3.04321
Ph1b	Mutant	Plant_2	Floret_5	41.1	5.0966	84.9433	2.58673
Ph1b	Mutant	Plant_2	Floret_5	41.46	1.00433	16.7388	0.509738
Ph1b	Mutant	Plant_2	Floret_5	41.81	4.0473	67.455	2.05417
Ph1b	Mutant	Plant_2	Floret_5	42.17	2.998	49.9667	1.52161
Ph1b	Mutant	Plant_2	Floret_5	42.53	5.0966	84.9433	2.58673
Ph1b	Mutant	Plant_2	Floret_5	42.89	4.0473	67.455	2.05417
Ph1b	Mutant	Plant_2	Floret_5	43.26	5.0966	84.9433	2.58673
Ph1b	Mutant	Plant_2	Floret_5	43.63	5.0966	84.9433	2.58673
Ph1b	Mutant	Plant_2	Floret_5	44	4.0473	67.455	2.05417
Ph1b	Mutant	Plant_2	Floret_5	44.37	4.0473	67.455	2.05417
Ph1b	Mutant	Plant_2	Floret_5	44.75	4.0473	67.455	2.05417
Ph1b	Mutant	Plant_2	Floret_5	45.13	4.0473	67.455	2.05417
Ph1b	Mutant	Plant_2	Floret_5	45.52	2.998	49.9667	1.52161
Ph1b	Mutant	Plant_2	Floret_5	45.91	2.998	49.9667	1.52161
Ph1b	Mutant	Plant_2	Floret_5	46.3	9.1439	152.398	4.6409
Ph1b	Mutant	Plant_2	Floret_5	46.7	7.0453	117.422	3.57578
Ph1b	Mutant	Plant_2	Floret_5	47.09	5.996	99.9333	3.04321
Ph1b	Mutant	Plant_2	Floret_5	47.5	4.0473	67.455	2.05417
Ph1b	Mutant	Plant_2	Floret_5	47.9	5.996	99.9333	3.04321
Ph1b	Mutant	Plant_2	Floret_5	48.31	2.998	49.9667	1.52161
Ph1b	Mutant	Plant_2	Floret_5	48.72	1.9487	32.4783	0.989044
Ph1b	Mutant	Plant_2	Floret_5	49.14	1.9487	32.4783	0.989044
Ph1b	Mutant	Plant_2	Floret_5	49.56	1.9487	32.4783	0.989044
Ph1b	Mutant	Plant_2	Floret_5	49.98	1.00433	16.7388	0.509738
Ph1b	Mutant	Plant_2	Floret_5	50.41	1.9487	32.4783	0.989044
Ph1b	Mutant	Plant_2	Floret_5	50.84	1.00433	16.7388	0.509738
Ph1b	Mutant	Plant_2	Floret_5	51.27	1.00433	16.7388	0.509738
Ph1b	Mutant	Plant_2	Floret_5	51.71	1.00433	16.7388	0.509738
Ph1b	Mutant	Plant_2	Floret_5	52.15	0	0	0
Ph1b	Mutant	Plant_2	Floret_5	52.6	0	0	0
Ph1b	Mutant	Plant_2	Floret_5	53.05	0	0	0
Ph1b	Mutant	Plant_2	Floret_5	53.5	0	0	0
Ph1b	Mutant	Plant_2	Floret_5	53.96	1.00433	16.7388	0.509738
Ph1b	Mutant	Plant_2	Floret_5	54.42	0	0	0
Ph1b	Mutant	Plant_2	Floret_5	54.88	0	0	0
Ph1b	Mutant	Plant_2	Floret_5	55.35	0	0	0
Ph1b	Mutant	Plant_2	Floret_5	55.83	0	0	0
Ph1b	Mutant	Plant_2	Floret_5	56.3	0	0	0
Ph1b	Mutant	Plant_2	Floret_5	56.78	0	0	0
Ph1b	Mutant	Plant_2	Floret_5	57.27	0	0	0
Ph1b	Mutant	Plant_2	Floret_5	57.76	0	0	0
Ph1b	Mutant	Plant_2	Floret_5	58.25	0	0	0
Ph1b	Mutant	Plant_2	Floret_5	58.75	0	0	0
Ph1b	Mutant	Plant_2	Floret_5	59.25	0	0	0
Ph1b	Mutant	Plant_2	Floret_5	59.75	0	0	0
Ph1b	Mutant	Plant_2	Floret_5	60.26	0	0	0
Ph1b	Mutant	Plant_3	Floret_1	30.01	0	0	0
Ph1b	Mutant	Plant_3	Floret_1	30.27	1.00845	16.8075	0.648438
Ph1b	Mutant	Plant_3	Floret_1	30.52	2.0655	34.425	1.32812
Ph1b	Mutant	Plant_3	Floret_1	30.78	2.0655	34.425	1.32812
Ph1b	Mutant	Plant_3	Floret_1	31.05	0	0	0
Ph1b	Mutant	Plant_3	Floret_1	31.31	1.00845	16.8075	0.648438
Ph1b	Mutant	Plant_3	Floret_1	31.58	1.00845	16.8075	0.648438
Ph1b	Mutant	Plant_3	Floret_1	31.85	0	0	0
Ph1b	Mutant	Plant_3	Floret_1	32.12	0	0	0
Ph1b	Mutant	Plant_3	Floret_1	32.4	1.00845	16.8075	0.648438
Ph1b	Mutant	Plant_3	Floret_1	32.67	1.00845	16.8075	0.648438
Ph1b	Mutant	Plant_3	Floret_1	32.95	1.00845	16.8075	0.648438
Ph1b	Mutant	Plant_3	Floret_1	33.23	2.0655	34.425	1.32812
Ph1b	Mutant	Plant_3	Floret_1	33.52	1.00845	16.8075	0.648438
Ph1b	Mutant	Plant_3	Floret_1	33.8	1.00845	16.8075	0.648438
Ph1b	Mutant	Plant_3	Floret_1	34.09	3.0375	50.625	1.95312
Ph1b	Mutant	Plant_3	Floret_1	34.38	2.0655	34.425	1.32812
Ph1b	Mutant	Plant_3	Floret_1	34.68	7.047	117.45	4.53125
Ph1b	Mutant	Plant_3	Floret_1	34.97	1.00845	16.8075	0.648438
Ph1b	Mutant	Plant_3	Floret_1	35.27	4.9815	83.025	3.20312
Ph1b	Mutant	Plant_3	Floret_1	35.57	2.0655	34.425	1.32812
Ph1b	Mutant	Plant_3	Floret_1	35.88	1.00845	16.8075	0.648438
Ph1b	Mutant	Plant_3	Floret_1	36.18	2.0655	34.425	1.32812
Ph1b	Mutant	Plant_3	Floret_1	36.49	4.0095	66.825	2.57812
Ph1b	Mutant	Plant_3	Floret_1	36.8	4.9815	83.025	3.20312
Ph1b	Mutant	Plant_3	Floret_1	37.12	2.0655	34.425	1.32812
Ph1b	Mutant	Plant_3	Floret_1	37.43	4.0095	66.825	2.57812
Ph1b	Mutant	Plant_3	Floret_1	37.75	3.0375	50.625	1.95312
Ph1b	Mutant	Plant_3	Floret_1	38.08	3.0375	50.625	1.95312
Ph1b	Mutant	Plant_3	Floret_1	38.4	1.00845	16.8075	0.648438
Ph1b	Mutant	Plant_3	Floret_1	38.73	2.0655	34.425	1.32812
Ph1b	Mutant	Plant_3	Floret_1	39.06	1.00845	16.8075	0.648438
Ph1b	Mutant	Plant_3	Floret_1	39.39	3.0375	50.625	1.95312
Ph1b	Mutant	Plant_3	Floret_1	39.73	0	0	0
Ph1b	Mutant	Plant_3	Floret_1	40.07	2.0655	34.425	1.32812
Ph1b	Mutant	Plant_3	Floret_1	40.41	3.0375	50.625	1.95312
Ph1b	Mutant	Plant_3	Floret_1	40.76	1.00845	16.8075	0.648438
Ph1b	Mutant	Plant_3	Floret_1	41.1	1.00845	16.8075	0.648438
Ph1b	Mutant	Plant_3	Floret_1	41.46	0	0	0
Ph1b	Mutant	Plant_3	Floret_1	41.81	1.00845	16.8075	0.648438
Ph1b	Mutant	Plant_3	Floret_1	42.17	4.0095	66.825	2.57812
Ph1b	Mutant	Plant_3	Floret_1	42.53	3.0375	50.625	1.95312
Ph1b	Mutant	Plant_3	Floret_1	42.89	3.0375	50.625	1.95312
Ph1b	Mutant	Plant_3	Floret_1	43.26	8.019	133.65	5.15625
Ph1b	Mutant	Plant_3	Floret_1	43.63	3.0375	50.625	1.95312
Ph1b	Mutant	Plant_3	Floret_1	44	1.00845	16.8075	0.648438
Ph1b	Mutant	Plant_3	Floret_1	44.37	4.0095	66.825	2.57812
Ph1b	Mutant	Plant_3	Floret_1	44.75	4.9815	83.025	3.20312
Ph1b	Mutant	Plant_3	Floret_1	45.13	4.0095	66.825	2.57812
Ph1b	Mutant	Plant_3	Floret_1	45.52	4.0095	66.825	2.57812
Ph1b	Mutant	Plant_3	Floret_1	45.91	6.075	101.25	3.90625
Ph1b	Mutant	Plant_3	Floret_1	46.3	7.047	117.45	4.53125
Ph1b	Mutant	Plant_3	Floret_1	46.7	4.0095	66.825	2.57812
Ph1b	Mutant	Plant_3	Floret_1	47.09	2.0655	34.425	1.32812
Ph1b	Mutant	Plant_3	Floret_1	47.5	4.0095	66.825	2.57812
Ph1b	Mutant	Plant_3	Floret_1	47.9	4.9815	83.025	3.20312
Ph1b	Mutant	Plant_3	Floret_1	48.31	2.0655	34.425	1.32812
Ph1b	Mutant	Plant_3	Floret_1	48.72	4.0095	66.825	2.57812
Ph1b	Mutant	Plant_3	Floret_1	49.14	1.00845	16.8075	0.648438
Ph1b	Mutant	Plant_3	Floret_1	49.56	1.00845	16.8075	0.648438
Ph1b	Mutant	Plant_3	Floret_1	49.98	2.0655	34.425	1.32812
Ph1b	Mutant	Plant_3	Floret_1	50.41	2.0655	34.425	1.32812
Ph1b	Mutant	Plant_3	Floret_1	50.84	1.00845	16.8075	0.648438
Ph1b	Mutant	Plant_3	Floret_1	51.27	0	0	0
Ph1b	Mutant	Plant_3	Floret_1	51.71	0	0	0
Ph1b	Mutant	Plant_3	Floret_1	52.15	0	0	0
Ph1b	Mutant	Plant_3	Floret_1	52.6	0	0	0
Ph1b	Mutant	Plant_3	Floret_1	53.05	0	0	0
Ph1b	Mutant	Plant_3	Floret_1	53.5	0	0	0
Ph1b	Mutant	Plant_3	Floret_1	53.96	0	0	0
Ph1b	Mutant	Plant_3	Floret_1	54.42	0	0	0
Ph1b	Mutant	Plant_3	Floret_1	54.88	0	0	0
Ph1b	Mutant	Plant_3	Floret_1	55.35	0	0	0
Ph1b	Mutant	Plant_3	Floret_1	55.83	0	0	0
Ph1b	Mutant	Plant_3	Floret_1	56.3	0	0	0
Ph1b	Mutant	Plant_3	Floret_1	56.78	0	0	0
Ph1b	Mutant	Plant_3	Floret_1	57.27	0	0	0
Ph1b	Mutant	Plant_3	Floret_1	57.76	0	0	0
Ph1b	Mutant	Plant_3	Floret_1	58.25	0	0	0
Ph1b	Mutant	Plant_3	Floret_1	58.75	0	0	0
Ph1b	Mutant	Plant_3	Floret_1	59.25	0	0	0
Ph1b	Mutant	Plant_3	Floret_1	59.75	0	0	0
Ph1b	Mutant	Plant_3	Floret_1	60.26	1.00845	16.8075	0.648438
Ph1b	Mutant	Plant_3	Floret_2	30.01	1.01154	16.859	0.663972
Ph1b	Mutant	Plant_3	Floret_2	30.27	0	0	0
Ph1b	Mutant	Plant_3	Floret_2	30.52	0	0	0
Ph1b	Mutant	Plant_3	Floret_2	30.78	1.01154	16.859	0.663972
Ph1b	Mutant	Plant_3	Floret_2	31.05	0	0	0
Ph1b	Mutant	Plant_3	Floret_2	31.31	1.01154	16.859	0.663972
Ph1b	Mutant	Plant_3	Floret_2	31.58	1.01154	16.859	0.663972
Ph1b	Mutant	Plant_3	Floret_2	31.85	1.01154	16.859	0.663972
Ph1b	Mutant	Plant_3	Floret_2	32.12	2.0524	34.2067	1.34719
Ph1b	Mutant	Plant_3	Floret_2	32.4	1.01154	16.859	0.663972
Ph1b	Mutant	Plant_3	Floret_2	32.67	1.01154	16.859	0.663972
Ph1b	Mutant	Plant_3	Floret_2	32.95	0	0	0
Ph1b	Mutant	Plant_3	Floret_2	33.23	2.0524	34.2067	1.34719
Ph1b	Mutant	Plant_3	Floret_2	33.52	4.1048	68.4133	2.69438
Ph1b	Mutant	Plant_3	Floret_2	33.8	0	0	0
Ph1b	Mutant	Plant_3	Floret_2	34.09	1.01154	16.859	0.663972
Ph1b	Mutant	Plant_3	Floret_2	34.38	2.0524	34.2067	1.34719
Ph1b	Mutant	Plant_3	Floret_2	34.68	1.01154	16.859	0.663972
Ph1b	Mutant	Plant_3	Floret_2	34.97	1.01154	16.859	0.663972
Ph1b	Mutant	Plant_3	Floret_2	35.27	6.0106	100.177	3.94534
Ph1b	Mutant	Plant_3	Floret_2	35.57	1.01154	16.859	0.663972
Ph1b	Mutant	Plant_3	Floret_2	35.88	2.0524	34.2067	1.34719
Ph1b	Mutant	Plant_3	Floret_2	36.18	1.01154	16.859	0.663972
Ph1b	Mutant	Plant_3	Floret_2	36.49	4.1048	68.4133	2.69438
Ph1b	Mutant	Plant_3	Floret_2	36.8	4.1048	68.4133	2.69438
Ph1b	Mutant	Plant_3	Floret_2	37.12	3.0786	51.31	2.02079
Ph1b	Mutant	Plant_3	Floret_2	37.43	0	0	0
Ph1b	Mutant	Plant_3	Floret_2	37.75	6.0106	100.177	3.94534
Ph1b	Mutant	Plant_3	Floret_2	38.08	1.01154	16.859	0.663972
Ph1b	Mutant	Plant_3	Floret_2	38.4	2.0524	34.2067	1.34719
Ph1b	Mutant	Plant_3	Floret_2	38.73	3.0786	51.31	2.02079
Ph1b	Mutant	Plant_3	Floret_2	39.06	4.1048	68.4133	2.69438
Ph1b	Mutant	Plant_3	Floret_2	39.39	2.0524	34.2067	1.34719
Ph1b	Mutant	Plant_3	Floret_2	39.73	0	0	0
Ph1b	Mutant	Plant_3	Floret_2	40.07	1.01154	16.859	0.663972
Ph1b	Mutant	Plant_3	Floret_2	40.41	0	0	0
Ph1b	Mutant	Plant_3	Floret_2	40.76	4.1048	68.4133	2.69438
Ph1b	Mutant	Plant_3	Floret_2	41.1	3.0786	51.31	2.02079
Ph1b	Mutant	Plant_3	Floret_2	41.46	4.1048	68.4133	2.69438
Ph1b	Mutant	Plant_3	Floret_2	41.81	0	0	0
Ph1b	Mutant	Plant_3	Floret_2	42.17	3.0786	51.31	2.02079
Ph1b	Mutant	Plant_3	Floret_2	42.53	3.0786	51.31	2.02079
Ph1b	Mutant	Plant_3	Floret_2	42.89	4.1048	68.4133	2.69438
Ph1b	Mutant	Plant_3	Floret_2	43.26	4.9844	83.0733	3.27175
Ph1b	Mutant	Plant_3	Floret_2	43.63	9.0892	151.487	5.96613
Ph1b	Mutant	Plant_3	Floret_2	44	4.9844	83.0733	3.27175
Ph1b	Mutant	Plant_3	Floret_2	44.37	8.063	134.383	5.29253
Ph1b	Mutant	Plant_3	Floret_2	44.75	4.1048	68.4133	2.69438
Ph1b	Mutant	Plant_3	Floret_2	45.13	3.0786	51.31	2.02079
Ph1b	Mutant	Plant_3	Floret_2	45.52	11.1416	185.693	7.31332
Ph1b	Mutant	Plant_3	Floret_2	45.91	4.9844	83.0733	3.27175
Ph1b	Mutant	Plant_3	Floret_2	46.3	4.9844	83.0733	3.27175
Ph1b	Mutant	Plant_3	Floret_2	46.7	3.0786	51.31	2.02079
Ph1b	Mutant	Plant_3	Floret_2	47.09	3.0786	51.31	2.02079
Ph1b	Mutant	Plant_3	Floret_2	47.5	1.01154	16.859	0.663972
Ph1b	Mutant	Plant_3	Floret_2	47.9	1.01154	16.859	0.663972
Ph1b	Mutant	Plant_3	Floret_2	48.31	0	0	0
Ph1b	Mutant	Plant_3	Floret_2	48.72	2.0524	34.2067	1.34719
Ph1b	Mutant	Plant_3	Floret_2	49.14	0	0	0
Ph1b	Mutant	Plant_3	Floret_2	49.56	0	0	0
Ph1b	Mutant	Plant_3	Floret_2	49.98	2.0524	34.2067	1.34719
Ph1b	Mutant	Plant_3	Floret_2	50.41	0	0	0
Ph1b	Mutant	Plant_3	Floret_2	50.84	1.01154	16.859	0.663972
Ph1b	Mutant	Plant_3	Floret_2	51.27	0	0	0
Ph1b	Mutant	Plant_3	Floret_2	51.71	1.01154	16.859	0.663972
Ph1b	Mutant	Plant_3	Floret_2	52.15	0	0	0
Ph1b	Mutant	Plant_3	Floret_2	52.6	0	0	0
Ph1b	Mutant	Plant_3	Floret_2	53.05	0	0	0
Ph1b	Mutant	Plant_3	Floret_2	53.5	0	0	0
Ph1b	Mutant	Plant_3	Floret_2	53.96	0	0	0
Ph1b	Mutant	Plant_3	Floret_2	54.42	0	0	0
Ph1b	Mutant	Plant_3	Floret_2	54.88	0	0	0
Ph1b	Mutant	Plant_3	Floret_2	55.35	0	0	0
Ph1b	Mutant	Plant_3	Floret_2	55.83	0	0	0
Ph1b	Mutant	Plant_3	Floret_2	56.3	0	0	0
Ph1b	Mutant	Plant_3	Floret_2	56.78	0	0	0
Ph1b	Mutant	Plant_3	Floret_2	57.27	0	0	0
Ph1b	Mutant	Plant_3	Floret_2	57.76	0	0	0
Ph1b	Mutant	Plant_3	Floret_2	58.25	0	0	0
Ph1b	Mutant	Plant_3	Floret_2	58.75	0	0	0
Ph1b	Mutant	Plant_3	Floret_2	59.25	0	0	0
Ph1b	Mutant	Plant_3	Floret_2	59.75	0	0	0
Ph1b	Mutant	Plant_3	Floret_2	60.26	0	0	0
Ph1b	Mutant	Plant_3	Floret_3	30.01	0	0	0
Ph1b	Mutant	Plant_3	Floret_3	30.27	1.01442	16.907	0.58273
Ph1b	Mutant	Plant_3	Floret_3	30.52	1.01442	16.907	0.58273
Ph1b	Mutant	Plant_3	Floret_3	30.78	1.9981	33.3017	1.1478
Ph1b	Mutant	Plant_3	Floret_3	31.05	0	0	0
Ph1b	Mutant	Plant_3	Floret_3	31.31	0	0	0
Ph1b	Mutant	Plant_3	Floret_3	31.58	1.9981	33.3017	1.1478
Ph1b	Mutant	Plant_3	Floret_3	31.85	1.01442	16.907	0.58273
Ph1b	Mutant	Plant_3	Floret_3	32.12	1.01442	16.907	0.58273
Ph1b	Mutant	Plant_3	Floret_3	32.4	0	0	0
Ph1b	Mutant	Plant_3	Floret_3	32.67	1.01442	16.907	0.58273
Ph1b	Mutant	Plant_3	Floret_3	32.95	0	0	0
Ph1b	Mutant	Plant_3	Floret_3	33.23	1.01442	16.907	0.58273
Ph1b	Mutant	Plant_3	Floret_3	33.52	3.9962	66.6033	2.2956
Ph1b	Mutant	Plant_3	Floret_3	33.8	1.9981	33.3017	1.1478
Ph1b	Mutant	Plant_3	Floret_3	34.09	1.01442	16.907	0.58273
Ph1b	Mutant	Plant_3	Floret_3	34.38	1.01442	16.907	0.58273
Ph1b	Mutant	Plant_3	Floret_3	34.68	1.01442	16.907	0.58273
Ph1b	Mutant	Plant_3	Floret_3	34.97	3.074	51.2333	1.76585
Ph1b	Mutant	Plant_3	Floret_3	35.27	0	0	0
Ph1b	Mutant	Plant_3	Floret_3	35.57	3.074	51.2333	1.76585
Ph1b	Mutant	Plant_3	Floret_3	35.88	1.9981	33.3017	1.1478
Ph1b	Mutant	Plant_3	Floret_3	36.18	5.0721	84.535	2.91365
Ph1b	Mutant	Plant_3	Floret_3	36.49	0	0	0
Ph1b	Mutant	Plant_3	Floret_3	36.8	5.0721	84.535	2.91365
Ph1b	Mutant	Plant_3	Floret_3	37.12	1.01442	16.907	0.58273
Ph1b	Mutant	Plant_3	Floret_3	37.43	8.1461	135.768	4.6795
Ph1b	Mutant	Plant_3	Floret_3	37.75	3.074	51.2333	1.76585
Ph1b	Mutant	Plant_3	Floret_3	38.08	1.9981	33.3017	1.1478
Ph1b	Mutant	Plant_3	Floret_3	38.4	5.0721	84.535	2.91365
Ph1b	Mutant	Plant_3	Floret_3	38.73	3.9962	66.6033	2.2956
Ph1b	Mutant	Plant_3	Floret_3	39.06	1.9981	33.3017	1.1478
Ph1b	Mutant	Plant_3	Floret_3	39.39	3.9962	66.6033	2.2956
Ph1b	Mutant	Plant_3	Floret_3	39.73	0	0	0
Ph1b	Mutant	Plant_3	Floret_3	40.07	0	0	0
Ph1b	Mutant	Plant_3	Floret_3	40.41	1.01442	16.907	0.58273
Ph1b	Mutant	Plant_3	Floret_3	40.76	5.0721	84.535	2.91365
Ph1b	Mutant	Plant_3	Floret_3	41.1	1.9981	33.3017	1.1478
Ph1b	Mutant	Plant_3	Floret_3	41.46	3.9962	66.6033	2.2956
Ph1b	Mutant	Plant_3	Floret_3	41.81	3.074	51.2333	1.76585
Ph1b	Mutant	Plant_3	Floret_3	42.17	3.9962	66.6033	2.2956
Ph1b	Mutant	Plant_3	Floret_3	42.53	5.0721	84.535	2.91365
Ph1b	Mutant	Plant_3	Floret_3	42.89	3.9962	66.6033	2.2956
Ph1b	Mutant	Plant_3	Floret_3	43.26	9.222	153.7	5.29755
Ph1b	Mutant	Plant_3	Floret_3	43.63	7.0702	117.837	4.06145
Ph1b	Mutant	Plant_3	Floret_3	44	1.9981	33.3017	1.1478
Ph1b	Mutant	Plant_3	Floret_3	44.37	8.1461	135.768	4.6795
Ph1b	Mutant	Plant_3	Floret_3	44.75	7.0702	117.837	4.06145
Ph1b	Mutant	Plant_3	Floret_3	45.13	6.148	102.467	3.5317
Ph1b	Mutant	Plant_3	Floret_3	45.52	8.1461	135.768	4.6795
Ph1b	Mutant	Plant_3	Floret_3	45.91	3.074	51.2333	1.76585
Ph1b	Mutant	Plant_3	Floret_3	46.3	3.9962	66.6033	2.2956
Ph1b	Mutant	Plant_3	Floret_3	46.7	0	0	0
Ph1b	Mutant	Plant_3	Floret_3	47.09	1.9981	33.3017	1.1478
Ph1b	Mutant	Plant_3	Floret_3	47.5	3.074	51.2333	1.76585
Ph1b	Mutant	Plant_3	Floret_3	47.9	5.0721	84.535	2.91365
Ph1b	Mutant	Plant_3	Floret_3	48.31	6.148	102.467	3.5317
Ph1b	Mutant	Plant_3	Floret_3	48.72	1.9981	33.3017	1.1478
Ph1b	Mutant	Plant_3	Floret_3	49.14	1.9981	33.3017	1.1478
Ph1b	Mutant	Plant_3	Floret_3	49.56	1.9981	33.3017	1.1478
Ph1b	Mutant	Plant_3	Floret_3	49.98	1.9981	33.3017	1.1478
Ph1b	Mutant	Plant_3	Floret_3	50.41	0	0	0
Ph1b	Mutant	Plant_3	Floret_3	50.84	0	0	0
Ph1b	Mutant	Plant_3	Floret_3	51.27	0	0	0
Ph1b	Mutant	Plant_3	Floret_3	51.71	0	0	0
Ph1b	Mutant	Plant_3	Floret_3	52.15	0	0	0
Ph1b	Mutant	Plant_3	Floret_3	52.6	0	0	0
Ph1b	Mutant	Plant_3	Floret_3	53.05	0	0	0
Ph1b	Mutant	Plant_3	Floret_3	53.5	0	0	0
Ph1b	Mutant	Plant_3	Floret_3	53.96	0	0	0
Ph1b	Mutant	Plant_3	Floret_3	54.42	0	0	0
Ph1b	Mutant	Plant_3	Floret_3	54.88	0	0	0
Ph1b	Mutant	Plant_3	Floret_3	55.35	0	0	0
Ph1b	Mutant	Plant_3	Floret_3	55.83	0	0	0
Ph1b	Mutant	Plant_3	Floret_3	56.3	0	0	0
Ph1b	Mutant	Plant_3	Floret_3	56.78	0	0	0
Ph1b	Mutant	Plant_3	Floret_3	57.27	0	0	0
Ph1b	Mutant	Plant_3	Floret_3	57.76	0	0	0
Ph1b	Mutant	Plant_3	Floret_3	58.25	0	0	0
Ph1b	Mutant	Plant_3	Floret_3	58.75	0	0	0
Ph1b	Mutant	Plant_3	Floret_3	59.25	0	0	0
Ph1b	Mutant	Plant_3	Floret_3	59.75	0	0	0
Ph1b	Mutant	Plant_3	Floret_3	60.26	0	0	0
Ph1b	Mutant	Plant_3	Floret_4	30.01	0	0	0
Ph1b	Mutant	Plant_3	Floret_4	30.27	1.01952	16.992	0.571633
Ph1b	Mutant	Plant_3	Floret_4	30.52	0	0	0
Ph1b	Mutant	Plant_3	Floret_4	30.78	2.0709	34.515	1.16113
Ph1b	Mutant	Plant_3	Floret_4	31.05	0	0	0
Ph1b	Mutant	Plant_3	Floret_4	31.31	1.01952	16.992	0.571633
Ph1b	Mutant	Plant_3	Floret_4	31.58	1.01952	16.992	0.571633
Ph1b	Mutant	Plant_3	Floret_4	31.85	2.0709	34.515	1.16113
Ph1b	Mutant	Plant_3	Floret_4	32.12	2.0709	34.515	1.16113
Ph1b	Mutant	Plant_3	Floret_4	32.4	1.01952	16.992	0.571633
Ph1b	Mutant	Plant_3	Floret_4	32.67	0	0	0
Ph1b	Mutant	Plant_3	Floret_4	32.95	0	0	0
Ph1b	Mutant	Plant_3	Floret_4	33.23	3.0267	50.445	1.69703
Ph1b	Mutant	Plant_3	Floret_4	33.52	1.01952	16.992	0.571633
Ph1b	Mutant	Plant_3	Floret_4	33.8	3.9825	66.375	2.23294
Ph1b	Mutant	Plant_3	Floret_4	34.09	1.01952	16.992	0.571633
Ph1b	Mutant	Plant_3	Floret_4	34.38	3.9825	66.375	2.23294
Ph1b	Mutant	Plant_3	Floret_4	34.68	3.9825	66.375	2.23294
Ph1b	Mutant	Plant_3	Floret_4	34.97	2.0709	34.515	1.16113
Ph1b	Mutant	Plant_3	Floret_4	35.27	3.9825	66.375	2.23294
Ph1b	Mutant	Plant_3	Floret_4	35.57	3.9825	66.375	2.23294
Ph1b	Mutant	Plant_3	Floret_4	35.88	3.9825	66.375	2.23294
Ph1b	Mutant	Plant_3	Floret_4	36.18	2.0709	34.515	1.16113
Ph1b	Mutant	Plant_3	Floret_4	36.49	3.9825	66.375	2.23294
Ph1b	Mutant	Plant_3	Floret_4	36.8	1.01952	16.992	0.571633
Ph1b	Mutant	Plant_3	Floret_4	37.12	6.0534	100.89	3.39407
Ph1b	Mutant	Plant_3	Floret_4	37.43	2.0709	34.515	1.16113
Ph1b	Mutant	Plant_3	Floret_4	37.75	3.0267	50.445	1.69703
Ph1b	Mutant	Plant_3	Floret_4	38.08	1.01952	16.992	0.571633
Ph1b	Mutant	Plant_3	Floret_4	38.4	2.0709	34.515	1.16113
Ph1b	Mutant	Plant_3	Floret_4	38.73	1.01952	16.992	0.571633
Ph1b	Mutant	Plant_3	Floret_4	39.06	3.0267	50.445	1.69703
Ph1b	Mutant	Plant_3	Floret_4	39.39	3.9825	66.375	2.23294
Ph1b	Mutant	Plant_3	Floret_4	39.73	1.01952	16.992	0.571633
Ph1b	Mutant	Plant_3	Floret_4	40.07	0	0	0
Ph1b	Mutant	Plant_3	Floret_4	40.41	2.0709	34.515	1.16113
Ph1b	Mutant	Plant_3	Floret_4	40.76	0	0	0
Ph1b	Mutant	Plant_3	Floret_4	41.1	3.0267	50.445	1.69703
Ph1b	Mutant	Plant_3	Floret_4	41.46	3.9825	66.375	2.23294
Ph1b	Mutant	Plant_3	Floret_4	41.81	2.0709	34.515	1.16113
Ph1b	Mutant	Plant_3	Floret_4	42.17	2.0709	34.515	1.16113
Ph1b	Mutant	Plant_3	Floret_4	42.53	3.0267	50.445	1.69703
Ph1b	Mutant	Plant_3	Floret_4	42.89	2.0709	34.515	1.16113
Ph1b	Mutant	Plant_3	Floret_4	43.26	3.0267	50.445	1.69703
Ph1b	Mutant	Plant_3	Floret_4	43.63	3.9825	66.375	2.23294
Ph1b	Mutant	Plant_3	Floret_4	44	3.0267	50.445	1.69703
Ph1b	Mutant	Plant_3	Floret_4	44.37	8.1243	135.405	4.5552
Ph1b	Mutant	Plant_3	Floret_4	44.75	3.0267	50.445	1.69703
Ph1b	Mutant	Plant_3	Floret_4	45.13	7.1685	119.475	4.01929
Ph1b	Mutant	Plant_3	Floret_4	45.52	5.0976	84.96	2.85816
Ph1b	Mutant	Plant_3	Floret_4	45.91	3.0267	50.445	1.69703
Ph1b	Mutant	Plant_3	Floret_4	46.3	3.9825	66.375	2.23294
Ph1b	Mutant	Plant_3	Floret_4	46.7	10.1952	169.92	5.71633
Ph1b	Mutant	Plant_3	Floret_4	47.09	5.0976	84.96	2.85816
Ph1b	Mutant	Plant_3	Floret_4	47.5	3.0267	50.445	1.69703
Ph1b	Mutant	Plant_3	Floret_4	47.9	7.1685	119.475	4.01929
Ph1b	Mutant	Plant_3	Floret_4	48.31	6.0534	100.89	3.39407
Ph1b	Mutant	Plant_3	Floret_4	48.72	5.0976	84.96	2.85816
Ph1b	Mutant	Plant_3	Floret_4	49.14	3.0267	50.445	1.69703
Ph1b	Mutant	Plant_3	Floret_4	49.56	2.0709	34.515	1.16113
Ph1b	Mutant	Plant_3	Floret_4	49.98	1.01952	16.992	0.571633
Ph1b	Mutant	Plant_3	Floret_4	50.41	1.01952	16.992	0.571633
Ph1b	Mutant	Plant_3	Floret_4	50.84	2.0709	34.515	1.16113
Ph1b	Mutant	Plant_3	Floret_4	51.27	1.01952	16.992	0.571633
Ph1b	Mutant	Plant_3	Floret_4	51.71	0	0	0
Ph1b	Mutant	Plant_3	Floret_4	52.15	0	0	0
Ph1b	Mutant	Plant_3	Floret_4	52.6	0	0	0
Ph1b	Mutant	Plant_3	Floret_4	53.05	0	0	0
Ph1b	Mutant	Plant_3	Floret_4	53.5	0	0	0
Ph1b	Mutant	Plant_3	Floret_4	53.96	1.01952	16.992	0.571633
Ph1b	Mutant	Plant_3	Floret_4	54.42	0	0	0
Ph1b	Mutant	Plant_3	Floret_4	54.88	0	0	0
Ph1b	Mutant	Plant_3	Floret_4	55.35	0	0	0
Ph1b	Mutant	Plant_3	Floret_4	55.83	0	0	0
Ph1b	Mutant	Plant_3	Floret_4	56.3	0	0	0
Ph1b	Mutant	Plant_3	Floret_4	56.78	0	0	0
Ph1b	Mutant	Plant_3	Floret_4	57.27	0	0	0
Ph1b	Mutant	Plant_3	Floret_4	57.76	0	0	0
Ph1b	Mutant	Plant_3	Floret_4	58.25	0	0	0
Ph1b	Mutant	Plant_3	Floret_4	58.75	0	0	0
Ph1b	Mutant	Plant_3	Floret_4	59.25	0	0	0
Ph1b	Mutant	Plant_3	Floret_4	59.75	0	0	0
Ph1b	Mutant	Plant_3	Floret_4	60.26	0	0	0
Ph1b	Mutant	Plant_3	Floret_5	30.01	0	0	0
Ph1b	Mutant	Plant_3	Floret_5	30.27	0	0	0
Ph1b	Mutant	Plant_3	Floret_5	30.52	0	0	0
Ph1b	Mutant	Plant_3	Floret_5	30.78	1.9903	33.1717	1.24976
Ph1b	Mutant	Plant_3	Floret_5	31.05	0	0	0
Ph1b	Mutant	Plant_3	Floret_5	31.31	1.9903	33.1717	1.24976
Ph1b	Mutant	Plant_3	Floret_5	31.58	1.01046	16.841	0.634493
Ph1b	Mutant	Plant_3	Floret_5	31.85	1.01046	16.841	0.634493
Ph1b	Mutant	Plant_3	Floret_5	32.12	0	0	0
Ph1b	Mutant	Plant_3	Floret_5	32.4	0	0	0
Ph1b	Mutant	Plant_3	Floret_5	32.67	0	0	0
Ph1b	Mutant	Plant_3	Floret_5	32.95	1.9903	33.1717	1.24976
Ph1b	Mutant	Plant_3	Floret_5	33.23	1.9903	33.1717	1.24976
Ph1b	Mutant	Plant_3	Floret_5	33.52	3.062	51.0333	1.92271
Ph1b	Mutant	Plant_3	Floret_5	33.8	1.01046	16.841	0.634493
Ph1b	Mutant	Plant_3	Floret_5	34.09	4.1337	68.895	2.59565
Ph1b	Mutant	Plant_3	Floret_5	34.38	1.9903	33.1717	1.24976
Ph1b	Mutant	Plant_3	Floret_5	34.68	1.9903	33.1717	1.24976
Ph1b	Mutant	Plant_3	Floret_5	34.97	5.0523	84.205	3.17247
Ph1b	Mutant	Plant_3	Floret_5	35.27	3.062	51.0333	1.92271
Ph1b	Mutant	Plant_3	Floret_5	35.57	4.1337	68.895	2.59565
Ph1b	Mutant	Plant_3	Floret_5	35.88	4.1337	68.895	2.59565
Ph1b	Mutant	Plant_3	Floret_5	36.18	0	0	0
Ph1b	Mutant	Plant_3	Floret_5	36.49	5.0523	84.205	3.17247
Ph1b	Mutant	Plant_3	Floret_5	36.8	1.01046	16.841	0.634493
Ph1b	Mutant	Plant_3	Floret_5	37.12	1.9903	33.1717	1.24976
Ph1b	Mutant	Plant_3	Floret_5	37.43	3.062	51.0333	1.92271
Ph1b	Mutant	Plant_3	Floret_5	37.75	1.9903	33.1717	1.24976
Ph1b	Mutant	Plant_3	Floret_5	38.08	3.062	51.0333	1.92271
Ph1b	Mutant	Plant_3	Floret_5	38.4	1.01046	16.841	0.634493
Ph1b	Mutant	Plant_3	Floret_5	38.73	1.9903	33.1717	1.24976
Ph1b	Mutant	Plant_3	Floret_5	39.06	1.9903	33.1717	1.24976
Ph1b	Mutant	Plant_3	Floret_5	39.39	4.1337	68.895	2.59565
Ph1b	Mutant	Plant_3	Floret_5	39.73	1.01046	16.841	0.634493
Ph1b	Mutant	Plant_3	Floret_5	40.07	1.01046	16.841	0.634493
Ph1b	Mutant	Plant_3	Floret_5	40.41	3.062	51.0333	1.92271
Ph1b	Mutant	Plant_3	Floret_5	40.76	1.9903	33.1717	1.24976
Ph1b	Mutant	Plant_3	Floret_5	41.1	3.062	51.0333	1.92271
Ph1b	Mutant	Plant_3	Floret_5	41.46	1.9903	33.1717	1.24976
Ph1b	Mutant	Plant_3	Floret_5	41.81	1.01046	16.841	0.634493
Ph1b	Mutant	Plant_3	Floret_5	42.17	4.1337	68.895	2.59565
Ph1b	Mutant	Plant_3	Floret_5	42.53	3.062	51.0333	1.92271
Ph1b	Mutant	Plant_3	Floret_5	42.89	1.9903	33.1717	1.24976
Ph1b	Mutant	Plant_3	Floret_5	43.26	1.01046	16.841	0.634493
Ph1b	Mutant	Plant_3	Floret_5	43.63	4.1337	68.895	2.59565
Ph1b	Mutant	Plant_3	Floret_5	44	6.124	102.067	3.84541
Ph1b	Mutant	Plant_3	Floret_5	44.37	6.124	102.067	3.84541
Ph1b	Mutant	Plant_3	Floret_5	44.75	5.0523	84.205	3.17247
Ph1b	Mutant	Plant_3	Floret_5	45.13	3.062	51.0333	1.92271
Ph1b	Mutant	Plant_3	Floret_5	45.52	4.1337	68.895	2.59565
Ph1b	Mutant	Plant_3	Floret_5	45.91	7.0426	117.377	4.42223
Ph1b	Mutant	Plant_3	Floret_5	46.3	7.0426	117.377	4.42223
Ph1b	Mutant	Plant_3	Floret_5	46.7	5.0523	84.205	3.17247
Ph1b	Mutant	Plant_3	Floret_5	47.09	3.062	51.0333	1.92271
Ph1b	Mutant	Plant_3	Floret_5	47.5	4.1337	68.895	2.59565
Ph1b	Mutant	Plant_3	Floret_5	47.9	3.062	51.0333	1.92271
Ph1b	Mutant	Plant_3	Floret_5	48.31	1.9903	33.1717	1.24976
Ph1b	Mutant	Plant_3	Floret_5	48.72	5.0523	84.205	3.17247
Ph1b	Mutant	Plant_3	Floret_5	49.14	1.01046	16.841	0.634493
Ph1b	Mutant	Plant_3	Floret_5	49.56	1.9903	33.1717	1.24976
Ph1b	Mutant	Plant_3	Floret_5	49.98	1.01046	16.841	0.634493
Ph1b	Mutant	Plant_3	Floret_5	50.41	1.01046	16.841	0.634493
Ph1b	Mutant	Plant_3	Floret_5	50.84	0	0	0
Ph1b	Mutant	Plant_3	Floret_5	51.27	1.9903	33.1717	1.24976
Ph1b	Mutant	Plant_3	Floret_5	51.71	0	0	0
Ph1b	Mutant	Plant_3	Floret_5	52.15	0	0	0
Ph1b	Mutant	Plant_3	Floret_5	52.6	0	0	0
Ph1b	Mutant	Plant_3	Floret_5	53.05	0	0	0
Ph1b	Mutant	Plant_3	Floret_5	53.5	0	0	0
Ph1b	Mutant	Plant_3	Floret_5	53.96	0	0	0
Ph1b	Mutant	Plant_3	Floret_5	54.42	0	0	0
Ph1b	Mutant	Plant_3	Floret_5	54.88	0	0	0
Ph1b	Mutant	Plant_3	Floret_5	55.35	0	0	0
Ph1b	Mutant	Plant_3	Floret_5	55.83	0	0	0
Ph1b	Mutant	Plant_3	Floret_5	56.3	0	0	0
Ph1b	Mutant	Plant_3	Floret_5	56.78	0	0	0
Ph1b	Mutant	Plant_3	Floret_5	57.27	0	0	0
Ph1b	Mutant	Plant_3	Floret_5	57.76	0	0	0
Ph1b	Mutant	Plant_3	Floret_5	58.25	0	0	0
Ph1b	Mutant	Plant_3	Floret_5	58.75	0	0	0
Ph1b	Mutant	Plant_3	Floret_5	59.25	0	0	0
Ph1b	Mutant	Plant_3	Floret_5	59.75	0	0	0
Ph1b	Mutant	Plant_3	Floret_5	60.26	0	0	0
Ph1b	Mutant	Plant_4	Floret_1	30.01	0	0	0
Ph1b	Mutant	Plant_4	Floret_1	30.27	0	0	0
Ph1b	Mutant	Plant_4	Floret_1	30.52	0	0	0
Ph1b	Mutant	Plant_4	Floret_1	30.78	0	0	0
Ph1b	Mutant	Plant_4	Floret_1	31.05	0	0	0
Ph1b	Mutant	Plant_4	Floret_1	31.31	0	0	0
Ph1b	Mutant	Plant_4	Floret_1	31.58	1.00776	16.796	0.618221
Ph1b	Mutant	Plant_4	Floret_1	31.85	1.00776	16.796	0.618221
Ph1b	Mutant	Plant_4	Floret_1	32.12	0	0	0
Ph1b	Mutant	Plant_4	Floret_1	32.4	1.9448	32.4133	1.19306
Ph1b	Mutant	Plant_4	Floret_1	32.67	1.00776	16.796	0.618221
Ph1b	Mutant	Plant_4	Floret_1	32.95	0	0	0
Ph1b	Mutant	Plant_4	Floret_1	33.23	1.00776	16.796	0.618221
Ph1b	Mutant	Plant_4	Floret_1	33.52	1.00776	16.796	0.618221
Ph1b	Mutant	Plant_4	Floret_1	33.8	1.9448	32.4133	1.19306
Ph1b	Mutant	Plant_4	Floret_1	34.09	0	0	0
Ph1b	Mutant	Plant_4	Floret_1	34.38	6.0112	100.187	3.68764
Ph1b	Mutant	Plant_4	Floret_1	34.68	1.00776	16.796	0.618221
Ph1b	Mutant	Plant_4	Floret_1	34.97	1.9448	32.4133	1.19306
Ph1b	Mutant	Plant_4	Floret_1	35.27	1.00776	16.796	0.618221
Ph1b	Mutant	Plant_4	Floret_1	35.57	1.00776	16.796	0.618221
Ph1b	Mutant	Plant_4	Floret_1	35.88	5.1272	85.4533	3.14534
Ph1b	Mutant	Plant_4	Floret_1	36.18	5.1272	85.4533	3.14534
Ph1b	Mutant	Plant_4	Floret_1	36.49	1.00776	16.796	0.618221
Ph1b	Mutant	Plant_4	Floret_1	36.8	4.0664	67.7733	2.49458
Ph1b	Mutant	Plant_4	Floret_1	37.12	3.0056	50.0933	1.84382
Ph1b	Mutant	Plant_4	Floret_1	37.43	4.0664	67.7733	2.49458
Ph1b	Mutant	Plant_4	Floret_1	37.75	0	0	0
Ph1b	Mutant	Plant_4	Floret_1	38.08	4.0664	67.7733	2.49458
Ph1b	Mutant	Plant_4	Floret_1	38.4	1.9448	32.4133	1.19306
Ph1b	Mutant	Plant_4	Floret_1	38.73	4.0664	67.7733	2.49458
Ph1b	Mutant	Plant_4	Floret_1	39.06	1.00776	16.796	0.618221
Ph1b	Mutant	Plant_4	Floret_1	39.39	0	0	0
Ph1b	Mutant	Plant_4	Floret_1	39.73	0	0	0
Ph1b	Mutant	Plant_4	Floret_1	40.07	3.0056	50.0933	1.84382
Ph1b	Mutant	Plant_4	Floret_1	40.41	0	0	0
Ph1b	Mutant	Plant_4	Floret_1	40.76	1.9448	32.4133	1.19306
Ph1b	Mutant	Plant_4	Floret_1	41.1	1.00776	16.796	0.618221
Ph1b	Mutant	Plant_4	Floret_1	41.46	1.00776	16.796	0.618221
Ph1b	Mutant	Plant_4	Floret_1	41.81	1.00776	16.796	0.618221
Ph1b	Mutant	Plant_4	Floret_1	42.17	1.00776	16.796	0.618221
Ph1b	Mutant	Plant_4	Floret_1	42.53	0	0	0
Ph1b	Mutant	Plant_4	Floret_1	42.89	1.9448	32.4133	1.19306
Ph1b	Mutant	Plant_4	Floret_1	43.26	1.00776	16.796	0.618221
Ph1b	Mutant	Plant_4	Floret_1	43.63	1.9448	32.4133	1.19306
Ph1b	Mutant	Plant_4	Floret_1	44	3.0056	50.0933	1.84382
Ph1b	Mutant	Plant_4	Floret_1	44.37	1.9448	32.4133	1.19306
Ph1b	Mutant	Plant_4	Floret_1	44.75	0	0	0
Ph1b	Mutant	Plant_4	Floret_1	45.13	3.0056	50.0933	1.84382
Ph1b	Mutant	Plant_4	Floret_1	45.52	3.0056	50.0933	1.84382
Ph1b	Mutant	Plant_4	Floret_1	45.91	1.9448	32.4133	1.19306
Ph1b	Mutant	Plant_4	Floret_1	46.3	3.0056	50.0933	1.84382
Ph1b	Mutant	Plant_4	Floret_1	46.7	5.1272	85.4533	3.14534
Ph1b	Mutant	Plant_4	Floret_1	47.09	4.0664	67.7733	2.49458
Ph1b	Mutant	Plant_4	Floret_1	47.5	6.0112	100.187	3.68764
Ph1b	Mutant	Plant_4	Floret_1	47.9	4.0664	67.7733	2.49458
Ph1b	Mutant	Plant_4	Floret_1	48.31	3.0056	50.0933	1.84382
Ph1b	Mutant	Plant_4	Floret_1	48.72	3.0056	50.0933	1.84382
Ph1b	Mutant	Plant_4	Floret_1	49.14	3.0056	50.0933	1.84382
Ph1b	Mutant	Plant_4	Floret_1	49.56	7.072	117.867	4.33839
Ph1b	Mutant	Plant_4	Floret_1	49.98	6.0112	100.187	3.68764
Ph1b	Mutant	Plant_4	Floret_1	50.41	6.0112	100.187	3.68764
Ph1b	Mutant	Plant_4	Floret_1	50.84	5.1272	85.4533	3.14534
Ph1b	Mutant	Plant_4	Floret_1	51.27	4.0664	67.7733	2.49458
Ph1b	Mutant	Plant_4	Floret_1	51.71	3.0056	50.0933	1.84382
Ph1b	Mutant	Plant_4	Floret_1	52.15	5.1272	85.4533	3.14534
Ph1b	Mutant	Plant_4	Floret_1	52.6	4.0664	67.7733	2.49458
Ph1b	Mutant	Plant_4	Floret_1	53.05	1.00776	16.796	0.618221
Ph1b	Mutant	Plant_4	Floret_1	53.5	3.0056	50.0933	1.84382
Ph1b	Mutant	Plant_4	Floret_1	53.96	1.00776	16.796	0.618221
Ph1b	Mutant	Plant_4	Floret_1	54.42	1.00776	16.796	0.618221
Ph1b	Mutant	Plant_4	Floret_1	54.88	1.00776	16.796	0.618221
Ph1b	Mutant	Plant_4	Floret_1	55.35	3.0056	50.0933	1.84382
Ph1b	Mutant	Plant_4	Floret_1	55.83	1.00776	16.796	0.618221
Ph1b	Mutant	Plant_4	Floret_1	56.3	0	0	0
Ph1b	Mutant	Plant_4	Floret_1	56.78	0	0	0
Ph1b	Mutant	Plant_4	Floret_1	57.27	0	0	0
Ph1b	Mutant	Plant_4	Floret_1	57.76	0	0	0
Ph1b	Mutant	Plant_4	Floret_1	58.25	0	0	0
Ph1b	Mutant	Plant_4	Floret_1	58.75	0	0	0
Ph1b	Mutant	Plant_4	Floret_1	59.25	0	0	0
Ph1b	Mutant	Plant_4	Floret_1	59.75	0	0	0
Ph1b	Mutant	Plant_4	Floret_1	60.26	0	0	0
Ph1b	Mutant	Plant_4	Floret_2	30.01	1.0164	16.94	0.636943
Ph1b	Mutant	Plant_4	Floret_2	30.27	1.0164	16.94	0.636943
Ph1b	Mutant	Plant_4	Floret_2	30.52	0	0	0
Ph1b	Mutant	Plant_4	Floret_2	30.78	0	0	0
Ph1b	Mutant	Plant_4	Floret_2	31.05	0	0	0
Ph1b	Mutant	Plant_4	Floret_2	31.31	0	0	0
Ph1b	Mutant	Plant_4	Floret_2	31.58	0	0	0
Ph1b	Mutant	Plant_4	Floret_2	31.85	0	0	0
Ph1b	Mutant	Plant_4	Floret_2	32.12	0	0	0
Ph1b	Mutant	Plant_4	Floret_2	32.4	1.0164	16.94	0.636943
Ph1b	Mutant	Plant_4	Floret_2	32.67	1.0164	16.94	0.636943
Ph1b	Mutant	Plant_4	Floret_2	32.95	1.0164	16.94	0.636943
Ph1b	Mutant	Plant_4	Floret_2	33.23	2.0328	33.88	1.27389
Ph1b	Mutant	Plant_4	Floret_2	33.52	1.0164	16.94	0.636943
Ph1b	Mutant	Plant_4	Floret_2	33.8	1.0164	16.94	0.636943
Ph1b	Mutant	Plant_4	Floret_2	34.09	3.0492	50.82	1.91083
Ph1b	Mutant	Plant_4	Floret_2	34.38	1.0164	16.94	0.636943
Ph1b	Mutant	Plant_4	Floret_2	34.68	0	0	0
Ph1b	Mutant	Plant_4	Floret_2	34.97	5.082	84.7	3.18471
Ph1b	Mutant	Plant_4	Floret_2	35.27	0	0	0
Ph1b	Mutant	Plant_4	Floret_2	35.57	3.0492	50.82	1.91083
Ph1b	Mutant	Plant_4	Floret_2	35.88	2.0328	33.88	1.27389
Ph1b	Mutant	Plant_4	Floret_2	36.18	2.0328	33.88	1.27389
Ph1b	Mutant	Plant_4	Floret_2	36.49	2.0328	33.88	1.27389
Ph1b	Mutant	Plant_4	Floret_2	36.8	6.0984	101.64	3.82166
Ph1b	Mutant	Plant_4	Floret_2	37.12	2.0328	33.88	1.27389
Ph1b	Mutant	Plant_4	Floret_2	37.43	4.0656	67.76	2.54777
Ph1b	Mutant	Plant_4	Floret_2	37.75	3.0492	50.82	1.91083
Ph1b	Mutant	Plant_4	Floret_2	38.08	1.0164	16.94	0.636943
Ph1b	Mutant	Plant_4	Floret_2	38.4	1.0164	16.94	0.636943
Ph1b	Mutant	Plant_4	Floret_2	38.73	2.0328	33.88	1.27389
Ph1b	Mutant	Plant_4	Floret_2	39.06	3.0492	50.82	1.91083
Ph1b	Mutant	Plant_4	Floret_2	39.39	4.0656	67.76	2.54777
Ph1b	Mutant	Plant_4	Floret_2	39.73	1.0164	16.94	0.636943
Ph1b	Mutant	Plant_4	Floret_2	40.07	3.0492	50.82	1.91083
Ph1b	Mutant	Plant_4	Floret_2	40.41	0	0	0
Ph1b	Mutant	Plant_4	Floret_2	40.76	0	0	0
Ph1b	Mutant	Plant_4	Floret_2	41.1	0	0	0
Ph1b	Mutant	Plant_4	Floret_2	41.46	1.0164	16.94	0.636943
Ph1b	Mutant	Plant_4	Floret_2	41.81	0	0	0
Ph1b	Mutant	Plant_4	Floret_2	42.17	0	0	0
Ph1b	Mutant	Plant_4	Floret_2	42.53	1.0164	16.94	0.636943
Ph1b	Mutant	Plant_4	Floret_2	42.89	2.0328	33.88	1.27389
Ph1b	Mutant	Plant_4	Floret_2	43.26	0	0	0
Ph1b	Mutant	Plant_4	Floret_2	43.63	1.0164	16.94	0.636943
Ph1b	Mutant	Plant_4	Floret_2	44	0	0	0
Ph1b	Mutant	Plant_4	Floret_2	44.37	0	0	0
Ph1b	Mutant	Plant_4	Floret_2	44.75	2.0328	33.88	1.27389
Ph1b	Mutant	Plant_4	Floret_2	45.13	1.0164	16.94	0.636943
Ph1b	Mutant	Plant_4	Floret_2	45.52	1.0164	16.94	0.636943
Ph1b	Mutant	Plant_4	Floret_2	45.91	3.0492	50.82	1.91083
Ph1b	Mutant	Plant_4	Floret_2	46.3	2.0328	33.88	1.27389
Ph1b	Mutant	Plant_4	Floret_2	46.7	5.082	84.7	3.18471
Ph1b	Mutant	Plant_4	Floret_2	47.09	4.0656	67.76	2.54777
Ph1b	Mutant	Plant_4	Floret_2	47.5	7.1148	118.58	4.4586
Ph1b	Mutant	Plant_4	Floret_2	47.9	4.0656	67.76	2.54777
Ph1b	Mutant	Plant_4	Floret_2	48.31	3.0492	50.82	1.91083
Ph1b	Mutant	Plant_4	Floret_2	48.72	5.082	84.7	3.18471
Ph1b	Mutant	Plant_4	Floret_2	49.14	7.1148	118.58	4.4586
Ph1b	Mutant	Plant_4	Floret_2	49.56	3.0492	50.82	1.91083
Ph1b	Mutant	Plant_4	Floret_2	49.98	8.1312	135.52	5.09554
Ph1b	Mutant	Plant_4	Floret_2	50.41	9.1476	152.46	5.73248
Ph1b	Mutant	Plant_4	Floret_2	50.84	5.082	84.7	3.18471
Ph1b	Mutant	Plant_4	Floret_2	51.27	3.0492	50.82	1.91083
Ph1b	Mutant	Plant_4	Floret_2	51.71	4.0656	67.76	2.54777
Ph1b	Mutant	Plant_4	Floret_2	52.15	6.0984	101.64	3.82166
Ph1b	Mutant	Plant_4	Floret_2	52.6	6.0984	101.64	3.82166
Ph1b	Mutant	Plant_4	Floret_2	53.05	3.0492	50.82	1.91083
Ph1b	Mutant	Plant_4	Floret_2	53.5	2.0328	33.88	1.27389
Ph1b	Mutant	Plant_4	Floret_2	53.96	0	0	0
Ph1b	Mutant	Plant_4	Floret_2	54.42	0	0	0
Ph1b	Mutant	Plant_4	Floret_2	54.88	1.0164	16.94	0.636943
Ph1b	Mutant	Plant_4	Floret_2	55.35	1.0164	16.94	0.636943
Ph1b	Mutant	Plant_4	Floret_2	55.83	0	0	0
Ph1b	Mutant	Plant_4	Floret_2	56.3	0	0	0
Ph1b	Mutant	Plant_4	Floret_2	56.78	0	0	0
Ph1b	Mutant	Plant_4	Floret_2	57.27	0	0	0
Ph1b	Mutant	Plant_4	Floret_2	57.76	0	0	0
Ph1b	Mutant	Plant_4	Floret_2	58.25	0	0	0
Ph1b	Mutant	Plant_4	Floret_2	58.75	0	0	0
Ph1b	Mutant	Plant_4	Floret_2	59.25	0	0	0
Ph1b	Mutant	Plant_4	Floret_2	59.75	0	0	0
Ph1b	Mutant	Plant_4	Floret_2	60.26	0	0	0
Ph1b	Mutant	Plant_4	Floret_3	30.01	0	0	0
Ph1b	Mutant	Plant_4	Floret_3	30.27	0	0	0
Ph1b	Mutant	Plant_4	Floret_3	30.52	0	0	0
Ph1b	Mutant	Plant_4	Floret_3	30.78	0	0	0
Ph1b	Mutant	Plant_4	Floret_3	31.05	0	0	0
Ph1b	Mutant	Plant_4	Floret_3	31.31	1.00862	16.8103	0.705837
Ph1b	Mutant	Plant_4	Floret_3	31.58	1.00862	16.8103	0.705837
Ph1b	Mutant	Plant_4	Floret_3	31.85	0	0	0
Ph1b	Mutant	Plant_4	Floret_3	32.12	0	0	0
Ph1b	Mutant	Plant_4	Floret_3	32.4	2.0445	34.075	1.43075
Ph1b	Mutant	Plant_4	Floret_3	32.67	2.9986	49.9767	2.09844
Ph1b	Mutant	Plant_4	Floret_3	32.95	1.00862	16.8103	0.705837
Ph1b	Mutant	Plant_4	Floret_3	33.23	1.00862	16.8103	0.705837
Ph1b	Mutant	Plant_4	Floret_3	33.52	0	0	0
Ph1b	Mutant	Plant_4	Floret_3	33.8	4.089	68.15	2.8615
Ph1b	Mutant	Plant_4	Floret_3	34.09	1.00862	16.8103	0.705837
Ph1b	Mutant	Plant_4	Floret_3	34.38	2.0445	34.075	1.43075
Ph1b	Mutant	Plant_4	Floret_3	34.68	1.00862	16.8103	0.705837
Ph1b	Mutant	Plant_4	Floret_3	34.97	1.00862	16.8103	0.705837
Ph1b	Mutant	Plant_4	Floret_3	35.27	4.089	68.15	2.8615
Ph1b	Mutant	Plant_4	Floret_3	35.57	2.9986	49.9767	2.09844
Ph1b	Mutant	Plant_4	Floret_3	35.88	2.0445	34.075	1.43075
Ph1b	Mutant	Plant_4	Floret_3	36.18	2.0445	34.075	1.43075
Ph1b	Mutant	Plant_4	Floret_3	36.49	0	0	0
Ph1b	Mutant	Plant_4	Floret_3	36.8	6.1335	102.225	4.29225
Ph1b	Mutant	Plant_4	Floret_3	37.12	2.9986	49.9767	2.09844
Ph1b	Mutant	Plant_4	Floret_3	37.43	2.0445	34.075	1.43075
Ph1b	Mutant	Plant_4	Floret_3	37.75	2.0445	34.075	1.43075
Ph1b	Mutant	Plant_4	Floret_3	38.08	2.9986	49.9767	2.09844
Ph1b	Mutant	Plant_4	Floret_3	38.4	2.0445	34.075	1.43075
Ph1b	Mutant	Plant_4	Floret_3	38.73	5.0431	84.0517	3.52919
Ph1b	Mutant	Plant_4	Floret_3	39.06	2.0445	34.075	1.43075
Ph1b	Mutant	Plant_4	Floret_3	39.39	1.00862	16.8103	0.705837
Ph1b	Mutant	Plant_4	Floret_3	39.73	0	0	0
Ph1b	Mutant	Plant_4	Floret_3	40.07	1.00862	16.8103	0.705837
Ph1b	Mutant	Plant_4	Floret_3	40.41	2.0445	34.075	1.43075
Ph1b	Mutant	Plant_4	Floret_3	40.76	0	0	0
Ph1b	Mutant	Plant_4	Floret_3	41.1	0	0	0
Ph1b	Mutant	Plant_4	Floret_3	41.46	0	0	0
Ph1b	Mutant	Plant_4	Floret_3	41.81	1.00862	16.8103	0.705837
Ph1b	Mutant	Plant_4	Floret_3	42.17	1.00862	16.8103	0.705837
Ph1b	Mutant	Plant_4	Floret_3	42.53	2.0445	34.075	1.43075
Ph1b	Mutant	Plant_4	Floret_3	42.89	2.0445	34.075	1.43075
Ph1b	Mutant	Plant_4	Floret_3	43.26	0	0	0
Ph1b	Mutant	Plant_4	Floret_3	43.63	1.00862	16.8103	0.705837
Ph1b	Mutant	Plant_4	Floret_3	44	1.00862	16.8103	0.705837
Ph1b	Mutant	Plant_4	Floret_3	44.37	2.0445	34.075	1.43075
Ph1b	Mutant	Plant_4	Floret_3	44.75	2.9986	49.9767	2.09844
Ph1b	Mutant	Plant_4	Floret_3	45.13	4.089	68.15	2.8615
Ph1b	Mutant	Plant_4	Floret_3	45.52	2.9986	49.9767	2.09844
Ph1b	Mutant	Plant_4	Floret_3	45.91	4.089	68.15	2.8615
Ph1b	Mutant	Plant_4	Floret_3	46.3	6.1335	102.225	4.29225
Ph1b	Mutant	Plant_4	Floret_3	46.7	6.1335	102.225	4.29225
Ph1b	Mutant	Plant_4	Floret_3	47.09	5.0431	84.0517	3.52919
Ph1b	Mutant	Plant_4	Floret_3	47.5	2.9986	49.9767	2.09844
Ph1b	Mutant	Plant_4	Floret_3	47.9	2.0445	34.075	1.43075
Ph1b	Mutant	Plant_4	Floret_3	48.31	5.0431	84.0517	3.52919
Ph1b	Mutant	Plant_4	Floret_3	48.72	2.9986	49.9767	2.09844
Ph1b	Mutant	Plant_4	Floret_3	49.14	2.9986	49.9767	2.09844
Ph1b	Mutant	Plant_4	Floret_3	49.56	2.9986	49.9767	2.09844
Ph1b	Mutant	Plant_4	Floret_3	49.98	2.0445	34.075	1.43075
Ph1b	Mutant	Plant_4	Floret_3	50.41	5.0431	84.0517	3.52919
Ph1b	Mutant	Plant_4	Floret_3	50.84	6.1335	102.225	4.29225
Ph1b	Mutant	Plant_4	Floret_3	51.27	2.0445	34.075	1.43075
Ph1b	Mutant	Plant_4	Floret_3	51.71	1.00862	16.8103	0.705837
Ph1b	Mutant	Plant_4	Floret_3	52.15	0	0	0
Ph1b	Mutant	Plant_4	Floret_3	52.6	2.9986	49.9767	2.09844
Ph1b	Mutant	Plant_4	Floret_3	53.05	2.0445	34.075	1.43075
Ph1b	Mutant	Plant_4	Floret_3	53.5	1.00862	16.8103	0.705837
Ph1b	Mutant	Plant_4	Floret_3	53.96	1.00862	16.8103	0.705837
Ph1b	Mutant	Plant_4	Floret_3	54.42	0	0	0
Ph1b	Mutant	Plant_4	Floret_3	54.88	0	0	0
Ph1b	Mutant	Plant_4	Floret_3	55.35	0	0	0
Ph1b	Mutant	Plant_4	Floret_3	55.83	0	0	0
Ph1b	Mutant	Plant_4	Floret_3	56.3	0	0	0
Ph1b	Mutant	Plant_4	Floret_3	56.78	0	0	0
Ph1b	Mutant	Plant_4	Floret_3	57.27	0	0	0
Ph1b	Mutant	Plant_4	Floret_3	57.76	0	0	0
Ph1b	Mutant	Plant_4	Floret_3	58.25	0	0	0
Ph1b	Mutant	Plant_4	Floret_3	58.75	0	0	0
Ph1b	Mutant	Plant_4	Floret_3	59.25	0	0	0
Ph1b	Mutant	Plant_4	Floret_3	59.75	0	0	0
Ph1b	Mutant	Plant_4	Floret_3	60.26	0	0	0
Ph1b	Mutant	Plant_4	Floret_4	30.01	1.02214	17.0357	0.730798
Ph1b	Mutant	Plant_4	Floret_4	30.27	0	0	0
Ph1b	Mutant	Plant_4	Floret_4	30.52	0	0	0
Ph1b	Mutant	Plant_4	Floret_4	30.78	0	0	0
Ph1b	Mutant	Plant_4	Floret_4	31.05	0	0	0
Ph1b	Mutant	Plant_4	Floret_4	31.31	0	0	0
Ph1b	Mutant	Plant_4	Floret_4	31.58	0	0	0
Ph1b	Mutant	Plant_4	Floret_4	31.85	0	0	0
Ph1b	Mutant	Plant_4	Floret_4	32.12	0	0	0
Ph1b	Mutant	Plant_4	Floret_4	32.4	0	0	0
Ph1b	Mutant	Plant_4	Floret_4	32.67	1.02214	17.0357	0.730798
Ph1b	Mutant	Plant_4	Floret_4	32.95	1.02214	17.0357	0.730798
Ph1b	Mutant	Plant_4	Floret_4	33.23	1.02214	17.0357	0.730798
Ph1b	Mutant	Plant_4	Floret_4	33.52	2.02342	33.7237	1.44668
Ph1b	Mutant	Plant_4	Floret_4	33.8	3.129	52.15	2.23714
Ph1b	Mutant	Plant_4	Floret_4	34.09	1.02214	17.0357	0.730798
Ph1b	Mutant	Plant_4	Floret_4	34.38	3.129	52.15	2.23714
Ph1b	Mutant	Plant_4	Floret_4	34.68	3.9634	66.0567	2.83371
Ph1b	Mutant	Plant_4	Floret_4	34.97	1.02214	17.0357	0.730798
Ph1b	Mutant	Plant_4	Floret_4	35.27	1.02214	17.0357	0.730798
Ph1b	Mutant	Plant_4	Floret_4	35.57	3.129	52.15	2.23714
Ph1b	Mutant	Plant_4	Floret_4	35.88	5.0064	83.44	3.57942
Ph1b	Mutant	Plant_4	Floret_4	36.18	2.02342	33.7237	1.44668
Ph1b	Mutant	Plant_4	Floret_4	36.49	0	0	0
Ph1b	Mutant	Plant_4	Floret_4	36.8	2.02342	33.7237	1.44668
Ph1b	Mutant	Plant_4	Floret_4	37.12	1.02214	17.0357	0.730798
Ph1b	Mutant	Plant_4	Floret_4	37.43	1.02214	17.0357	0.730798
Ph1b	Mutant	Plant_4	Floret_4	37.75	0	0	0
Ph1b	Mutant	Plant_4	Floret_4	38.08	2.02342	33.7237	1.44668
Ph1b	Mutant	Plant_4	Floret_4	38.4	1.02214	17.0357	0.730798
Ph1b	Mutant	Plant_4	Floret_4	38.73	2.02342	33.7237	1.44668
Ph1b	Mutant	Plant_4	Floret_4	39.06	0	0	0
Ph1b	Mutant	Plant_4	Floret_4	39.39	0	0	0
Ph1b	Mutant	Plant_4	Floret_4	39.73	0	0	0
Ph1b	Mutant	Plant_4	Floret_4	40.07	2.02342	33.7237	1.44668
Ph1b	Mutant	Plant_4	Floret_4	40.41	3.129	52.15	2.23714
Ph1b	Mutant	Plant_4	Floret_4	40.76	0	0	0
Ph1b	Mutant	Plant_4	Floret_4	41.1	2.02342	33.7237	1.44668
Ph1b	Mutant	Plant_4	Floret_4	41.46	1.02214	17.0357	0.730798
Ph1b	Mutant	Plant_4	Floret_4	41.81	0	0	0
Ph1b	Mutant	Plant_4	Floret_4	42.17	0	0	0
Ph1b	Mutant	Plant_4	Floret_4	42.53	0	0	0
Ph1b	Mutant	Plant_4	Floret_4	42.89	0	0	0
Ph1b	Mutant	Plant_4	Floret_4	43.26	2.02342	33.7237	1.44668
Ph1b	Mutant	Plant_4	Floret_4	43.63	1.02214	17.0357	0.730798
Ph1b	Mutant	Plant_4	Floret_4	44	1.02214	17.0357	0.730798
Ph1b	Mutant	Plant_4	Floret_4	44.37	2.02342	33.7237	1.44668
Ph1b	Mutant	Plant_4	Floret_4	44.75	0	0	0
Ph1b	Mutant	Plant_4	Floret_4	45.13	3.129	52.15	2.23714
Ph1b	Mutant	Plant_4	Floret_4	45.52	3.9634	66.0567	2.83371
Ph1b	Mutant	Plant_4	Floret_4	45.91	1.02214	17.0357	0.730798
Ph1b	Mutant	Plant_4	Floret_4	46.3	2.02342	33.7237	1.44668
Ph1b	Mutant	Plant_4	Floret_4	46.7	1.02214	17.0357	0.730798
Ph1b	Mutant	Plant_4	Floret_4	47.09	2.02342	33.7237	1.44668
Ph1b	Mutant	Plant_4	Floret_4	47.5	6.0494	100.823	4.32513
Ph1b	Mutant	Plant_4	Floret_4	47.9	7.0924	118.207	5.07084
Ph1b	Mutant	Plant_4	Floret_4	48.31	3.129	52.15	2.23714
Ph1b	Mutant	Plant_4	Floret_4	48.72	3.9634	66.0567	2.83371
Ph1b	Mutant	Plant_4	Floret_4	49.14	2.02342	33.7237	1.44668
Ph1b	Mutant	Plant_4	Floret_4	49.56	8.1354	135.59	5.81655
Ph1b	Mutant	Plant_4	Floret_4	49.98	6.0494	100.823	4.32513
Ph1b	Mutant	Plant_4	Floret_4	50.41	6.0494	100.823	4.32513
Ph1b	Mutant	Plant_4	Floret_4	50.84	11.0558	184.263	7.90455
Ph1b	Mutant	Plant_4	Floret_4	51.27	5.0064	83.44	3.57942
Ph1b	Mutant	Plant_4	Floret_4	51.71	3.9634	66.0567	2.83371
Ph1b	Mutant	Plant_4	Floret_4	52.15	3.9634	66.0567	2.83371
Ph1b	Mutant	Plant_4	Floret_4	52.6	3.129	52.15	2.23714
Ph1b	Mutant	Plant_4	Floret_4	53.05	1.02214	17.0357	0.730798
Ph1b	Mutant	Plant_4	Floret_4	53.5	0	0	0
Ph1b	Mutant	Plant_4	Floret_4	53.96	0	0	0
Ph1b	Mutant	Plant_4	Floret_4	54.42	1.02214	17.0357	0.730798
Ph1b	Mutant	Plant_4	Floret_4	54.88	0	0	0
Ph1b	Mutant	Plant_4	Floret_4	55.35	0	0	0
Ph1b	Mutant	Plant_4	Floret_4	55.83	1.02214	17.0357	0.730798
Ph1b	Mutant	Plant_4	Floret_4	56.3	0	0	0
Ph1b	Mutant	Plant_4	Floret_4	56.78	0	0	0
Ph1b	Mutant	Plant_4	Floret_4	57.27	0	0	0
Ph1b	Mutant	Plant_4	Floret_4	57.76	0	0	0
Ph1b	Mutant	Plant_4	Floret_4	58.25	0	0	0
Ph1b	Mutant	Plant_4	Floret_4	58.75	0	0	0
Ph1b	Mutant	Plant_4	Floret_4	59.25	0	0	0
Ph1b	Mutant	Plant_4	Floret_4	59.75	1.02214	17.0357	0.730798
Ph1b	Mutant	Plant_4	Floret_4	60.26	0	0	0
Ph1b	Mutant	Plant_4	Floret_5	30.01	1.00305	16.7175	0.60241
Ph1b	Mutant	Plant_4	Floret_5	30.27	0	0	0
Ph1b	Mutant	Plant_4	Floret_5	30.52	0	0	0
Ph1b	Mutant	Plant_4	Floret_5	30.78	1.00305	16.7175	0.60241
Ph1b	Mutant	Plant_4	Floret_5	31.05	0	0	0
Ph1b	Mutant	Plant_4	Floret_5	31.31	1.00305	16.7175	0.60241
Ph1b	Mutant	Plant_4	Floret_5	31.58	1.00305	16.7175	0.60241
Ph1b	Mutant	Plant_4	Floret_5	31.85	3.0463	50.7717	1.82954
Ph1b	Mutant	Plant_4	Floret_5	32.12	1.00305	16.7175	0.60241
Ph1b	Mutant	Plant_4	Floret_5	32.4	1.00305	16.7175	0.60241
Ph1b	Mutant	Plant_4	Floret_5	32.67	1.00305	16.7175	0.60241
Ph1b	Mutant	Plant_4	Floret_5	32.95	1.00305	16.7175	0.60241
Ph1b	Mutant	Plant_4	Floret_5	33.23	2.04325	34.0542	1.22713
Ph1b	Mutant	Plant_4	Floret_5	33.52	4.0865	68.1083	2.45426
Ph1b	Mutant	Plant_4	Floret_5	33.8	3.0463	50.7717	1.82954
Ph1b	Mutant	Plant_4	Floret_5	34.09	1.00305	16.7175	0.60241
Ph1b	Mutant	Plant_4	Floret_5	34.38	2.04325	34.0542	1.22713
Ph1b	Mutant	Plant_4	Floret_5	34.68	3.0463	50.7717	1.82954
Ph1b	Mutant	Plant_4	Floret_5	34.97	4.0865	68.1083	2.45426
Ph1b	Mutant	Plant_4	Floret_5	35.27	3.0463	50.7717	1.82954
Ph1b	Mutant	Plant_4	Floret_5	35.57	2.04325	34.0542	1.22713
Ph1b	Mutant	Plant_4	Floret_5	35.88	1.00305	16.7175	0.60241
Ph1b	Mutant	Plant_4	Floret_5	36.18	4.0865	68.1083	2.45426
Ph1b	Mutant	Plant_4	Floret_5	36.49	3.0463	50.7717	1.82954
Ph1b	Mutant	Plant_4	Floret_5	36.8	4.0865	68.1083	2.45426
Ph1b	Mutant	Plant_4	Floret_5	37.12	1.00305	16.7175	0.60241
Ph1b	Mutant	Plant_4	Floret_5	37.43	4.0865	68.1083	2.45426
Ph1b	Mutant	Plant_4	Floret_5	37.75	2.04325	34.0542	1.22713
Ph1b	Mutant	Plant_4	Floret_5	38.08	2.04325	34.0542	1.22713
Ph1b	Mutant	Plant_4	Floret_5	38.4	0	0	0
Ph1b	Mutant	Plant_4	Floret_5	38.73	1.00305	16.7175	0.60241
Ph1b	Mutant	Plant_4	Floret_5	39.06	0	0	0
Ph1b	Mutant	Plant_4	Floret_5	39.39	0	0	0
Ph1b	Mutant	Plant_4	Floret_5	39.73	0	0	0
Ph1b	Mutant	Plant_4	Floret_5	40.07	3.0463	50.7717	1.82954
Ph1b	Mutant	Plant_4	Floret_5	40.41	2.04325	34.0542	1.22713
Ph1b	Mutant	Plant_4	Floret_5	40.76	3.0463	50.7717	1.82954
Ph1b	Mutant	Plant_4	Floret_5	41.1	1.00305	16.7175	0.60241
Ph1b	Mutant	Plant_4	Floret_5	41.46	2.04325	34.0542	1.22713
Ph1b	Mutant	Plant_4	Floret_5	41.81	2.04325	34.0542	1.22713
Ph1b	Mutant	Plant_4	Floret_5	42.17	2.04325	34.0542	1.22713
Ph1b	Mutant	Plant_4	Floret_5	42.53	0	0	0
Ph1b	Mutant	Plant_4	Floret_5	42.89	1.00305	16.7175	0.60241
Ph1b	Mutant	Plant_4	Floret_5	43.26	1.00305	16.7175	0.60241
Ph1b	Mutant	Plant_4	Floret_5	43.63	1.00305	16.7175	0.60241
Ph1b	Mutant	Plant_4	Floret_5	44	2.04325	34.0542	1.22713
Ph1b	Mutant	Plant_4	Floret_5	44.37	0	0	0
Ph1b	Mutant	Plant_4	Floret_5	44.75	1.00305	16.7175	0.60241
Ph1b	Mutant	Plant_4	Floret_5	45.13	3.0463	50.7717	1.82954
Ph1b	Mutant	Plant_4	Floret_5	45.52	3.0463	50.7717	1.82954
Ph1b	Mutant	Plant_4	Floret_5	45.91	4.0865	68.1083	2.45426
Ph1b	Mutant	Plant_4	Floret_5	46.3	2.04325	34.0542	1.22713
Ph1b	Mutant	Plant_4	Floret_5	46.7	2.04325	34.0542	1.22713
Ph1b	Mutant	Plant_4	Floret_5	47.09	5.944	99.0667	3.56983
Ph1b	Mutant	Plant_4	Floret_5	47.5	4.0865	68.1083	2.45426
Ph1b	Mutant	Plant_4	Floret_5	47.9	4.0865	68.1083	2.45426
Ph1b	Mutant	Plant_4	Floret_5	48.31	4.0865	68.1083	2.45426
Ph1b	Mutant	Plant_4	Floret_5	48.72	3.0463	50.7717	1.82954
Ph1b	Mutant	Plant_4	Floret_5	49.14	7.0585	117.642	4.23918
Ph1b	Mutant	Plant_4	Floret_5	49.56	9.2875	154.792	5.57787
Ph1b	Mutant	Plant_4	Floret_5	49.98	5.201	86.6833	3.12361
Ph1b	Mutant	Plant_4	Floret_5	50.41	5.944	99.0667	3.56983
Ph1b	Mutant	Plant_4	Floret_5	50.84	4.0865	68.1083	2.45426
Ph1b	Mutant	Plant_4	Floret_5	51.27	5.944	99.0667	3.56983
Ph1b	Mutant	Plant_4	Floret_5	51.71	1.00305	16.7175	0.60241
Ph1b	Mutant	Plant_4	Floret_5	52.15	2.04325	34.0542	1.22713
Ph1b	Mutant	Plant_4	Floret_5	52.6	2.04325	34.0542	1.22713
Ph1b	Mutant	Plant_4	Floret_5	53.05	4.0865	68.1083	2.45426
Ph1b	Mutant	Plant_4	Floret_5	53.5	1.00305	16.7175	0.60241
Ph1b	Mutant	Plant_4	Floret_5	53.96	3.0463	50.7717	1.82954
Ph1b	Mutant	Plant_4	Floret_5	54.42	1.00305	16.7175	0.60241
Ph1b	Mutant	Plant_4	Floret_5	54.88	0	0	0
Ph1b	Mutant	Plant_4	Floret_5	55.35	0	0	0
Ph1b	Mutant	Plant_4	Floret_5	55.83	0	0	0
Ph1b	Mutant	Plant_4	Floret_5	56.3	0	0	0
Ph1b	Mutant	Plant_4	Floret_5	56.78	0	0	0
Ph1b	Mutant	Plant_4	Floret_5	57.27	0	0	0
Ph1b	Mutant	Plant_4	Floret_5	57.76	0	0	0
Ph1b	Mutant	Plant_4	Floret_5	58.25	0	0	0
Ph1b	Mutant	Plant_4	Floret_5	58.75	0	0	0
Ph1b	Mutant	Plant_4	Floret_5	59.25	0	0	0
Ph1b	Mutant	Plant_4	Floret_5	59.75	0	0	0
Ph1b	Mutant	Plant_4	Floret_5	60.26	0	0	0
Ph1b	Mutant	Plant_5	Floret_1	30.01	0	0	0
Ph1b	Mutant	Plant_5	Floret_1	30.27	0	0	0
Ph1b	Mutant	Plant_5	Floret_1	30.52	0	0	0
Ph1b	Mutant	Plant_5	Floret_1	30.78	0	0	0
Ph1b	Mutant	Plant_5	Floret_1	31.05	1.0476	17.46	0.583374
Ph1b	Mutant	Plant_5	Floret_1	31.31	0	0	0
Ph1b	Mutant	Plant_5	Floret_1	31.58	0	0	0
Ph1b	Mutant	Plant_5	Floret_1	31.85	1.0476	17.46	0.583374
Ph1b	Mutant	Plant_5	Floret_1	32.12	2.0079	33.465	1.11813
Ph1b	Mutant	Plant_5	Floret_1	32.4	2.0079	33.465	1.11813
Ph1b	Mutant	Plant_5	Floret_1	32.67	1.0476	17.46	0.583374
Ph1b	Mutant	Plant_5	Floret_1	32.95	4.1031	68.385	2.28488
Ph1b	Mutant	Plant_5	Floret_1	33.23	1.0476	17.46	0.583374
Ph1b	Mutant	Plant_5	Floret_1	33.52	2.0079	33.465	1.11813
Ph1b	Mutant	Plant_5	Floret_1	33.8	6.111	101.85	3.40301
Ph1b	Mutant	Plant_5	Floret_1	34.09	2.0079	33.465	1.11813
Ph1b	Mutant	Plant_5	Floret_1	34.38	3.0555	50.925	1.70151
Ph1b	Mutant	Plant_5	Floret_1	34.68	2.0079	33.465	1.11813
Ph1b	Mutant	Plant_5	Floret_1	34.97	4.1031	68.385	2.28488
Ph1b	Mutant	Plant_5	Floret_1	35.27	4.1031	68.385	2.28488
Ph1b	Mutant	Plant_5	Floret_1	35.57	7.1586	119.31	3.98639
Ph1b	Mutant	Plant_5	Floret_1	35.88	3.0555	50.925	1.70151
Ph1b	Mutant	Plant_5	Floret_1	36.18	1.0476	17.46	0.583374
Ph1b	Mutant	Plant_5	Floret_1	36.49	5.0634	84.39	2.81964
Ph1b	Mutant	Plant_5	Floret_1	36.8	5.0634	84.39	2.81964
Ph1b	Mutant	Plant_5	Floret_1	37.12	1.0476	17.46	0.583374
Ph1b	Mutant	Plant_5	Floret_1	37.43	1.0476	17.46	0.583374
Ph1b	Mutant	Plant_5	Floret_1	37.75	1.0476	17.46	0.583374
Ph1b	Mutant	Plant_5	Floret_1	38.08	1.0476	17.46	0.583374
Ph1b	Mutant	Plant_5	Floret_1	38.4	1.0476	17.46	0.583374
Ph1b	Mutant	Plant_5	Floret_1	38.73	3.0555	50.925	1.70151
Ph1b	Mutant	Plant_5	Floret_1	39.06	2.0079	33.465	1.11813
Ph1b	Mutant	Plant_5	Floret_1	39.39	0	0	0
Ph1b	Mutant	Plant_5	Floret_1	39.73	1.0476	17.46	0.583374
Ph1b	Mutant	Plant_5	Floret_1	40.07	1.0476	17.46	0.583374
Ph1b	Mutant	Plant_5	Floret_1	40.41	0	0	0
Ph1b	Mutant	Plant_5	Floret_1	40.76	0	0	0
Ph1b	Mutant	Plant_5	Floret_1	41.1	0	0	0
Ph1b	Mutant	Plant_5	Floret_1	41.46	3.0555	50.925	1.70151
Ph1b	Mutant	Plant_5	Floret_1	41.81	0	0	0
Ph1b	Mutant	Plant_5	Floret_1	42.17	5.0634	84.39	2.81964
Ph1b	Mutant	Plant_5	Floret_1	42.53	3.0555	50.925	1.70151
Ph1b	Mutant	Plant_5	Floret_1	42.89	4.1031	68.385	2.28488
Ph1b	Mutant	Plant_5	Floret_1	43.26	3.0555	50.925	1.70151
Ph1b	Mutant	Plant_5	Floret_1	43.63	3.0555	50.925	1.70151
Ph1b	Mutant	Plant_5	Floret_1	44	1.0476	17.46	0.583374
Ph1b	Mutant	Plant_5	Floret_1	44.37	4.1031	68.385	2.28488
Ph1b	Mutant	Plant_5	Floret_1	44.75	6.111	101.85	3.40301
Ph1b	Mutant	Plant_5	Floret_1	45.13	4.1031	68.385	2.28488
Ph1b	Mutant	Plant_5	Floret_1	45.52	5.0634	84.39	2.81964
Ph1b	Mutant	Plant_5	Floret_1	45.91	6.111	101.85	3.40301
Ph1b	Mutant	Plant_5	Floret_1	46.3	8.1189	135.315	4.52115
Ph1b	Mutant	Plant_5	Floret_1	46.7	8.1189	135.315	4.52115
Ph1b	Mutant	Plant_5	Floret_1	47.09	6.111	101.85	3.40301
Ph1b	Mutant	Plant_5	Floret_1	47.5	3.0555	50.925	1.70151
Ph1b	Mutant	Plant_5	Floret_1	47.9	9.1665	152.775	5.10452
Ph1b	Mutant	Plant_5	Floret_1	48.31	9.1665	152.775	5.10452
Ph1b	Mutant	Plant_5	Floret_1	48.72	4.1031	68.385	2.28488
Ph1b	Mutant	Plant_5	Floret_1	49.14	4.1031	68.385	2.28488
Ph1b	Mutant	Plant_5	Floret_1	49.56	2.0079	33.465	1.11813
Ph1b	Mutant	Plant_5	Floret_1	49.98	0	0	0
Ph1b	Mutant	Plant_5	Floret_1	50.41	1.0476	17.46	0.583374
Ph1b	Mutant	Plant_5	Floret_1	50.84	2.0079	33.465	1.11813
Ph1b	Mutant	Plant_5	Floret_1	51.27	0	0	0
Ph1b	Mutant	Plant_5	Floret_1	51.71	0	0	0
Ph1b	Mutant	Plant_5	Floret_1	52.15	1.0476	17.46	0.583374
Ph1b	Mutant	Plant_5	Floret_1	52.6	1.0476	17.46	0.583374
Ph1b	Mutant	Plant_5	Floret_1	53.05	0	0	0
Ph1b	Mutant	Plant_5	Floret_1	53.5	0	0	0
Ph1b	Mutant	Plant_5	Floret_1	53.96	2.0079	33.465	1.11813
Ph1b	Mutant	Plant_5	Floret_1	54.42	0	0	0
Ph1b	Mutant	Plant_5	Floret_1	54.88	1.0476	17.46	0.583374
Ph1b	Mutant	Plant_5	Floret_1	55.35	0	0	0
Ph1b	Mutant	Plant_5	Floret_1	55.83	0	0	0
Ph1b	Mutant	Plant_5	Floret_1	56.3	0	0	0
Ph1b	Mutant	Plant_5	Floret_1	56.78	0	0	0
Ph1b	Mutant	Plant_5	Floret_1	57.27	0	0	0
Ph1b	Mutant	Plant_5	Floret_1	57.76	0	0	0
Ph1b	Mutant	Plant_5	Floret_1	58.25	0	0	0
Ph1b	Mutant	Plant_5	Floret_1	58.75	0	0	0
Ph1b	Mutant	Plant_5	Floret_1	59.25	0	0	0
Ph1b	Mutant	Plant_5	Floret_1	59.75	0	0	0
Ph1b	Mutant	Plant_5	Floret_1	60.26	0	0	0
Ph1b	Mutant	Plant_5	Floret_2	30.01	0	0	0
Ph1b	Mutant	Plant_5	Floret_2	30.27	0	0	0
Ph1b	Mutant	Plant_5	Floret_2	30.52	0	0	0
Ph1b	Mutant	Plant_5	Floret_2	30.78	0	0	0
Ph1b	Mutant	Plant_5	Floret_2	31.05	1.01241	16.8735	0.712186
Ph1b	Mutant	Plant_5	Floret_2	31.31	0	0	0
Ph1b	Mutant	Plant_5	Floret_2	31.58	0	0	0
Ph1b	Mutant	Plant_5	Floret_2	31.85	3.0533	50.8883	2.14786
Ph1b	Mutant	Plant_5	Floret_2	32.12	1.01241	16.8735	0.712186
Ph1b	Mutant	Plant_5	Floret_2	32.4	2.0891	34.8183	1.46959
Ph1b	Mutant	Plant_5	Floret_2	32.67	5.1424	85.7067	3.61745
Ph1b	Mutant	Plant_5	Floret_2	32.95	1.01241	16.8735	0.712186
Ph1b	Mutant	Plant_5	Floret_2	33.23	0	0	0
Ph1b	Mutant	Plant_5	Floret_2	33.52	4.0175	66.9583	2.82614
Ph1b	Mutant	Plant_5	Floret_2	33.8	3.0533	50.8883	2.14786
Ph1b	Mutant	Plant_5	Floret_2	34.09	1.01241	16.8735	0.712186
Ph1b	Mutant	Plant_5	Floret_2	34.38	1.01241	16.8735	0.712186
Ph1b	Mutant	Plant_5	Floret_2	34.68	3.0533	50.8883	2.14786
Ph1b	Mutant	Plant_5	Floret_2	34.97	3.0533	50.8883	2.14786
Ph1b	Mutant	Plant_5	Floret_2	35.27	2.0891	34.8183	1.46959
Ph1b	Mutant	Plant_5	Floret_2	35.57	1.01241	16.8735	0.712186
Ph1b	Mutant	Plant_5	Floret_2	35.88	3.0533	50.8883	2.14786
Ph1b	Mutant	Plant_5	Floret_2	36.18	1.01241	16.8735	0.712186
Ph1b	Mutant	Plant_5	Floret_2	36.49	3.0533	50.8883	2.14786
Ph1b	Mutant	Plant_5	Floret_2	36.8	1.01241	16.8735	0.712186
Ph1b	Mutant	Plant_5	Floret_2	37.12	1.01241	16.8735	0.712186
Ph1b	Mutant	Plant_5	Floret_2	37.43	1.01241	16.8735	0.712186
Ph1b	Mutant	Plant_5	Floret_2	37.75	0	0	0
Ph1b	Mutant	Plant_5	Floret_2	38.08	2.0891	34.8183	1.46959
Ph1b	Mutant	Plant_5	Floret_2	38.4	1.01241	16.8735	0.712186
Ph1b	Mutant	Plant_5	Floret_2	38.73	0	0	0
Ph1b	Mutant	Plant_5	Floret_2	39.06	0	0	0
Ph1b	Mutant	Plant_5	Floret_2	39.39	1.01241	16.8735	0.712186
Ph1b	Mutant	Plant_5	Floret_2	39.73	1.01241	16.8735	0.712186
Ph1b	Mutant	Plant_5	Floret_2	40.07	0	0	0
Ph1b	Mutant	Plant_5	Floret_2	40.41	2.0891	34.8183	1.46959
Ph1b	Mutant	Plant_5	Floret_2	40.76	1.01241	16.8735	0.712186
Ph1b	Mutant	Plant_5	Floret_2	41.1	1.01241	16.8735	0.712186
Ph1b	Mutant	Plant_5	Floret_2	41.46	0	0	0
Ph1b	Mutant	Plant_5	Floret_2	41.81	2.0891	34.8183	1.46959
Ph1b	Mutant	Plant_5	Floret_2	42.17	2.0891	34.8183	1.46959
Ph1b	Mutant	Plant_5	Floret_2	42.53	2.0891	34.8183	1.46959
Ph1b	Mutant	Plant_5	Floret_2	42.89	6.1066	101.777	4.29573
Ph1b	Mutant	Plant_5	Floret_2	43.26	1.01241	16.8735	0.712186
Ph1b	Mutant	Plant_5	Floret_2	43.63	2.0891	34.8183	1.46959
Ph1b	Mutant	Plant_5	Floret_2	44	2.0891	34.8183	1.46959
Ph1b	Mutant	Plant_5	Floret_2	44.37	1.01241	16.8735	0.712186
Ph1b	Mutant	Plant_5	Floret_2	44.75	4.0175	66.9583	2.82614
Ph1b	Mutant	Plant_5	Floret_2	45.13	2.0891	34.8183	1.46959
Ph1b	Mutant	Plant_5	Floret_2	45.52	5.1424	85.7067	3.61745
Ph1b	Mutant	Plant_5	Floret_2	45.91	5.1424	85.7067	3.61745
Ph1b	Mutant	Plant_5	Floret_2	46.3	6.1066	101.777	4.29573
Ph1b	Mutant	Plant_5	Floret_2	46.7	2.0891	34.8183	1.46959
Ph1b	Mutant	Plant_5	Floret_2	47.09	4.0175	66.9583	2.82614
Ph1b	Mutant	Plant_5	Floret_2	47.5	1.01241	16.8735	0.712186
Ph1b	Mutant	Plant_5	Floret_2	47.9	9.1599	152.665	6.44359
Ph1b	Mutant	Plant_5	Floret_2	48.31	5.1424	85.7067	3.61745
Ph1b	Mutant	Plant_5	Floret_2	48.72	6.1066	101.777	4.29573
Ph1b	Mutant	Plant_5	Floret_2	49.14	6.1066	101.777	4.29573
Ph1b	Mutant	Plant_5	Floret_2	49.56	5.1424	85.7067	3.61745
Ph1b	Mutant	Plant_5	Floret_2	49.98	5.1424	85.7067	3.61745
Ph1b	Mutant	Plant_5	Floret_2	50.41	2.0891	34.8183	1.46959
Ph1b	Mutant	Plant_5	Floret_2	50.84	0	0	0
Ph1b	Mutant	Plant_5	Floret_2	51.27	0	0	0
Ph1b	Mutant	Plant_5	Floret_2	51.71	1.01241	16.8735	0.712186
Ph1b	Mutant	Plant_5	Floret_2	52.15	1.01241	16.8735	0.712186
Ph1b	Mutant	Plant_5	Floret_2	52.6	0	0	0
Ph1b	Mutant	Plant_5	Floret_2	53.05	0	0	0
Ph1b	Mutant	Plant_5	Floret_2	53.5	1.01241	16.8735	0.712186
Ph1b	Mutant	Plant_5	Floret_2	53.96	0	0	0
Ph1b	Mutant	Plant_5	Floret_2	54.42	0	0	0
Ph1b	Mutant	Plant_5	Floret_2	54.88	1.01241	16.8735	0.712186
Ph1b	Mutant	Plant_5	Floret_2	55.35	0	0	0
Ph1b	Mutant	Plant_5	Floret_2	55.83	0	0	0
Ph1b	Mutant	Plant_5	Floret_2	56.3	0	0	0
Ph1b	Mutant	Plant_5	Floret_2	56.78	0	0	0
Ph1b	Mutant	Plant_5	Floret_2	57.27	0	0	0
Ph1b	Mutant	Plant_5	Floret_2	57.76	0	0	0
Ph1b	Mutant	Plant_5	Floret_2	58.25	0	0	0
Ph1b	Mutant	Plant_5	Floret_2	58.75	0	0	0
Ph1b	Mutant	Plant_5	Floret_2	59.25	0	0	0
Ph1b	Mutant	Plant_5	Floret_2	59.75	0	0	0
Ph1b	Mutant	Plant_5	Floret_2	60.26	0	0	0
Ph1b	Mutant	Plant_5	Floret_3	30.01	0	0	0
Ph1b	Mutant	Plant_5	Floret_3	30.27	2.0028	33.38	1.09539
Ph1b	Mutant	Plant_5	Floret_3	30.52	2.0028	33.38	1.09539
Ph1b	Mutant	Plant_5	Floret_3	30.78	1.01809	16.9682	0.556823
Ph1b	Mutant	Plant_5	Floret_3	31.05	0	0	0
Ph1b	Mutant	Plant_5	Floret_3	31.31	2.0028	33.38	1.09539
Ph1b	Mutant	Plant_5	Floret_3	31.58	0	0	0
Ph1b	Mutant	Plant_5	Floret_3	31.85	1.01809	16.9682	0.556823
Ph1b	Mutant	Plant_5	Floret_3	32.12	1.01809	16.9682	0.556823
Ph1b	Mutant	Plant_5	Floret_3	32.4	2.0028	33.38	1.09539
Ph1b	Mutant	Plant_5	Floret_3	32.67	1.01809	16.9682	0.556823
Ph1b	Mutant	Plant_5	Floret_3	32.95	1.01809	16.9682	0.556823
Ph1b	Mutant	Plant_5	Floret_3	33.23	2.0028	33.38	1.09539
Ph1b	Mutant	Plant_5	Floret_3	33.52	5.007	83.45	2.73848
Ph1b	Mutant	Plant_5	Floret_3	33.8	4.0056	66.76	2.19078
Ph1b	Mutant	Plant_5	Floret_3	34.09	0	0	0
Ph1b	Mutant	Plant_5	Floret_3	34.38	6.0084	100.14	3.28617
Ph1b	Mutant	Plant_5	Floret_3	34.68	4.0056	66.76	2.19078
Ph1b	Mutant	Plant_5	Floret_3	34.97	3.0042	50.07	1.64309
Ph1b	Mutant	Plant_5	Floret_3	35.27	1.01809	16.9682	0.556823
Ph1b	Mutant	Plant_5	Floret_3	35.57	6.0084	100.14	3.28617
Ph1b	Mutant	Plant_5	Floret_3	35.88	5.007	83.45	2.73848
Ph1b	Mutant	Plant_5	Floret_3	36.18	6.0084	100.14	3.28617
Ph1b	Mutant	Plant_5	Floret_3	36.49	6.0084	100.14	3.28617
Ph1b	Mutant	Plant_5	Floret_3	36.8	3.0042	50.07	1.64309
Ph1b	Mutant	Plant_5	Floret_3	37.12	0	0	0
Ph1b	Mutant	Plant_5	Floret_3	37.43	1.01809	16.9682	0.556823
Ph1b	Mutant	Plant_5	Floret_3	37.75	1.01809	16.9682	0.556823
Ph1b	Mutant	Plant_5	Floret_3	38.08	2.0028	33.38	1.09539
Ph1b	Mutant	Plant_5	Floret_3	38.4	0	0	0
Ph1b	Mutant	Plant_5	Floret_3	38.73	2.0028	33.38	1.09539
Ph1b	Mutant	Plant_5	Floret_3	39.06	0	0	0
Ph1b	Mutant	Plant_5	Floret_3	39.39	1.01809	16.9682	0.556823
Ph1b	Mutant	Plant_5	Floret_3	39.73	1.01809	16.9682	0.556823
Ph1b	Mutant	Plant_5	Floret_3	40.07	2.0028	33.38	1.09539
Ph1b	Mutant	Plant_5	Floret_3	40.41	2.0028	33.38	1.09539
Ph1b	Mutant	Plant_5	Floret_3	40.76	0	0	0
Ph1b	Mutant	Plant_5	Floret_3	41.1	2.0028	33.38	1.09539
Ph1b	Mutant	Plant_5	Floret_3	41.46	0	0	0
Ph1b	Mutant	Plant_5	Floret_3	41.81	1.01809	16.9682	0.556823
Ph1b	Mutant	Plant_5	Floret_3	42.17	4.0056	66.76	2.19078
Ph1b	Mutant	Plant_5	Floret_3	42.53	2.0028	33.38	1.09539
Ph1b	Mutant	Plant_5	Floret_3	42.89	0	0	0
Ph1b	Mutant	Plant_5	Floret_3	43.26	4.0056	66.76	2.19078
Ph1b	Mutant	Plant_5	Floret_3	43.63	3.0042	50.07	1.64309
Ph1b	Mutant	Plant_5	Floret_3	44	5.007	83.45	2.73848
Ph1b	Mutant	Plant_5	Floret_3	44.37	2.0028	33.38	1.09539
Ph1b	Mutant	Plant_5	Floret_3	44.75	9.1795	152.992	5.02054
Ph1b	Mutant	Plant_5	Floret_3	45.13	7.0098	116.83	3.83387
Ph1b	Mutant	Plant_5	Floret_3	45.52	4.0056	66.76	2.19078
Ph1b	Mutant	Plant_5	Floret_3	45.91	5.007	83.45	2.73848
Ph1b	Mutant	Plant_5	Floret_3	46.3	9.1795	152.992	5.02054
Ph1b	Mutant	Plant_5	Floret_3	46.7	5.007	83.45	2.73848
Ph1b	Mutant	Plant_5	Floret_3	47.09	6.0084	100.14	3.28617
Ph1b	Mutant	Plant_5	Floret_3	47.5	5.007	83.45	2.73848
Ph1b	Mutant	Plant_5	Floret_3	47.9	7.0098	116.83	3.83387
Ph1b	Mutant	Plant_5	Floret_3	48.31	7.0098	116.83	3.83387
Ph1b	Mutant	Plant_5	Floret_3	48.72	2.0028	33.38	1.09539
Ph1b	Mutant	Plant_5	Floret_3	49.14	3.0042	50.07	1.64309
Ph1b	Mutant	Plant_5	Floret_3	49.56	3.0042	50.07	1.64309
Ph1b	Mutant	Plant_5	Floret_3	49.98	4.0056	66.76	2.19078
Ph1b	Mutant	Plant_5	Floret_3	50.41	3.0042	50.07	1.64309
Ph1b	Mutant	Plant_5	Floret_3	50.84	1.01809	16.9682	0.556823
Ph1b	Mutant	Plant_5	Floret_3	51.27	1.01809	16.9682	0.556823
Ph1b	Mutant	Plant_5	Floret_3	51.71	1.01809	16.9682	0.556823
Ph1b	Mutant	Plant_5	Floret_3	52.15	0	0	0
Ph1b	Mutant	Plant_5	Floret_3	52.6	0	0	0
Ph1b	Mutant	Plant_5	Floret_3	53.05	0	0	0
Ph1b	Mutant	Plant_5	Floret_3	53.5	0	0	0
Ph1b	Mutant	Plant_5	Floret_3	53.96	1.01809	16.9682	0.556823
Ph1b	Mutant	Plant_5	Floret_3	54.42	0	0	0
Ph1b	Mutant	Plant_5	Floret_3	54.88	0	0	0
Ph1b	Mutant	Plant_5	Floret_3	55.35	0	0	0
Ph1b	Mutant	Plant_5	Floret_3	55.83	0	0	0
Ph1b	Mutant	Plant_5	Floret_3	56.3	0	0	0
Ph1b	Mutant	Plant_5	Floret_3	56.78	0	0	0
Ph1b	Mutant	Plant_5	Floret_3	57.27	0	0	0
Ph1b	Mutant	Plant_5	Floret_3	57.76	0	0	0
Ph1b	Mutant	Plant_5	Floret_3	58.25	0	0	0
Ph1b	Mutant	Plant_5	Floret_3	58.75	0	0	0
Ph1b	Mutant	Plant_5	Floret_3	59.25	0	0	0
Ph1b	Mutant	Plant_5	Floret_3	59.75	0	0	0
Ph1b	Mutant	Plant_5	Floret_3	60.26	0	0	0
Ph1b	Mutant	Plant_5	Floret_4	30.01	0	0	0
Ph1b	Mutant	Plant_5	Floret_4	30.27	3.9712	66.1867	2.41066
Ph1b	Mutant	Plant_5	Floret_4	30.52	0	0	0
Ph1b	Mutant	Plant_5	Floret_4	30.78	2.03232	33.872	1.23369
Ph1b	Mutant	Plant_5	Floret_4	31.05	1.00448	16.7413	0.609756
Ph1b	Mutant	Plant_5	Floret_4	31.31	1.00448	16.7413	0.609756
Ph1b	Mutant	Plant_5	Floret_4	31.58	1.00448	16.7413	0.609756
Ph1b	Mutant	Plant_5	Floret_4	31.85	1.00448	16.7413	0.609756
Ph1b	Mutant	Plant_5	Floret_4	32.12	2.03232	33.872	1.23369
Ph1b	Mutant	Plant_5	Floret_4	32.4	3.0368	50.6133	1.84345
Ph1b	Mutant	Plant_5	Floret_4	32.67	2.03232	33.872	1.23369
Ph1b	Mutant	Plant_5	Floret_4	32.95	1.00448	16.7413	0.609756
Ph1b	Mutant	Plant_5	Floret_4	33.23	3.9712	66.1867	2.41066
Ph1b	Mutant	Plant_5	Floret_4	33.52	3.0368	50.6133	1.84345
Ph1b	Mutant	Plant_5	Floret_4	33.8	5.1392	85.6533	3.11968
Ph1b	Mutant	Plant_5	Floret_4	34.09	3.9712	66.1867	2.41066
Ph1b	Mutant	Plant_5	Floret_4	34.38	3.9712	66.1867	2.41066
Ph1b	Mutant	Plant_5	Floret_4	34.68	5.1392	85.6533	3.11968
Ph1b	Mutant	Plant_5	Floret_4	34.97	3.9712	66.1867	2.41066
Ph1b	Mutant	Plant_5	Floret_4	35.27	5.1392	85.6533	3.11968
Ph1b	Mutant	Plant_5	Floret_4	35.57	2.03232	33.872	1.23369
Ph1b	Mutant	Plant_5	Floret_4	35.88	1.00448	16.7413	0.609756
Ph1b	Mutant	Plant_5	Floret_4	36.18	2.03232	33.872	1.23369
Ph1b	Mutant	Plant_5	Floret_4	36.49	2.03232	33.872	1.23369
Ph1b	Mutant	Plant_5	Floret_4	36.8	3.9712	66.1867	2.41066
Ph1b	Mutant	Plant_5	Floret_4	37.12	1.00448	16.7413	0.609756
Ph1b	Mutant	Plant_5	Floret_4	37.43	3.0368	50.6133	1.84345
Ph1b	Mutant	Plant_5	Floret_4	37.75	3.0368	50.6133	1.84345
Ph1b	Mutant	Plant_5	Floret_4	38.08	5.1392	85.6533	3.11968
Ph1b	Mutant	Plant_5	Floret_4	38.4	2.03232	33.872	1.23369
Ph1b	Mutant	Plant_5	Floret_4	38.73	0	0	0
Ph1b	Mutant	Plant_5	Floret_4	39.06	2.03232	33.872	1.23369
Ph1b	Mutant	Plant_5	Floret_4	39.39	0	0	0
Ph1b	Mutant	Plant_5	Floret_4	39.73	0	0	0
Ph1b	Mutant	Plant_5	Floret_4	40.07	1.00448	16.7413	0.609756
Ph1b	Mutant	Plant_5	Floret_4	40.41	2.03232	33.872	1.23369
Ph1b	Mutant	Plant_5	Floret_4	40.76	0	0	0
Ph1b	Mutant	Plant_5	Floret_4	41.1	1.00448	16.7413	0.609756
Ph1b	Mutant	Plant_5	Floret_4	41.46	1.00448	16.7413	0.609756
Ph1b	Mutant	Plant_5	Floret_4	41.81	3.0368	50.6133	1.84345
Ph1b	Mutant	Plant_5	Floret_4	42.17	2.03232	33.872	1.23369
Ph1b	Mutant	Plant_5	Floret_4	42.53	2.03232	33.872	1.23369
Ph1b	Mutant	Plant_5	Floret_4	42.89	1.00448	16.7413	0.609756
Ph1b	Mutant	Plant_5	Floret_4	43.26	3.0368	50.6133	1.84345
Ph1b	Mutant	Plant_5	Floret_4	43.63	1.00448	16.7413	0.609756
Ph1b	Mutant	Plant_5	Floret_4	44	2.03232	33.872	1.23369
Ph1b	Mutant	Plant_5	Floret_4	44.37	2.03232	33.872	1.23369
Ph1b	Mutant	Plant_5	Floret_4	44.75	2.03232	33.872	1.23369
Ph1b	Mutant	Plant_5	Floret_4	45.13	6.0736	101.227	3.6869
Ph1b	Mutant	Plant_5	Floret_4	45.52	9.1104	151.84	5.53035
Ph1b	Mutant	Plant_5	Floret_4	45.91	5.1392	85.6533	3.11968
Ph1b	Mutant	Plant_5	Floret_4	46.3	9.1104	151.84	5.53035
Ph1b	Mutant	Plant_5	Floret_4	46.7	3.0368	50.6133	1.84345
Ph1b	Mutant	Plant_5	Floret_4	47.09	7.008	116.8	4.25411
Ph1b	Mutant	Plant_5	Floret_4	47.5	7.008	116.8	4.25411
Ph1b	Mutant	Plant_5	Floret_4	47.9	1.00448	16.7413	0.609756
Ph1b	Mutant	Plant_5	Floret_4	48.31	0	0	0
Ph1b	Mutant	Plant_5	Floret_4	48.72	1.00448	16.7413	0.609756
Ph1b	Mutant	Plant_5	Floret_4	49.14	1.00448	16.7413	0.609756
Ph1b	Mutant	Plant_5	Floret_4	49.56	0	0	0
Ph1b	Mutant	Plant_5	Floret_4	49.98	3.0368	50.6133	1.84345
Ph1b	Mutant	Plant_5	Floret_4	50.41	6.0736	101.227	3.6869
Ph1b	Mutant	Plant_5	Floret_4	50.84	1.00448	16.7413	0.609756
Ph1b	Mutant	Plant_5	Floret_4	51.27	1.00448	16.7413	0.609756
Ph1b	Mutant	Plant_5	Floret_4	51.71	0	0	0
Ph1b	Mutant	Plant_5	Floret_4	52.15	0	0	0
Ph1b	Mutant	Plant_5	Floret_4	52.6	0	0	0
Ph1b	Mutant	Plant_5	Floret_4	53.05	0	0	0
Ph1b	Mutant	Plant_5	Floret_4	53.5	0	0	0
Ph1b	Mutant	Plant_5	Floret_4	53.96	0	0	0
Ph1b	Mutant	Plant_5	Floret_4	54.42	0	0	0
Ph1b	Mutant	Plant_5	Floret_4	54.88	1.00448	16.7413	0.609756
Ph1b	Mutant	Plant_5	Floret_4	55.35	0	0	0
Ph1b	Mutant	Plant_5	Floret_4	55.83	0	0	0
Ph1b	Mutant	Plant_5	Floret_4	56.3	0	0	0
Ph1b	Mutant	Plant_5	Floret_4	56.78	0	0	0
Ph1b	Mutant	Plant_5	Floret_4	57.27	0	0	0
Ph1b	Mutant	Plant_5	Floret_4	57.76	0	0	0
Ph1b	Mutant	Plant_5	Floret_4	58.25	0	0	0
Ph1b	Mutant	Plant_5	Floret_4	58.75	0	0	0
Ph1b	Mutant	Plant_5	Floret_4	59.25	0	0	0
Ph1b	Mutant	Plant_5	Floret_4	59.75	0	0	0
Ph1b	Mutant	Plant_5	Floret_4	60.26	0	0	0
Ph1b	Mutant	Plant_5	Floret_5	30.01	0	0	0
Ph1b	Mutant	Plant_5	Floret_5	30.27	2.02059	33.6765	1.23119
Ph1b	Mutant	Plant_5	Floret_5	30.52	1.0205	17.0083	0.621813
Ph1b	Mutant	Plant_5	Floret_5	30.78	4.082	68.0333	2.48725
Ph1b	Mutant	Plant_5	Floret_5	31.05	2.02059	33.6765	1.23119
Ph1b	Mutant	Plant_5	Floret_5	31.31	8.164	136.067	4.97451
Ph1b	Mutant	Plant_5	Floret_5	31.58	4.082	68.0333	2.48725
Ph1b	Mutant	Plant_5	Floret_5	31.85	4.082	68.0333	2.48725
Ph1b	Mutant	Plant_5	Floret_5	32.12	6.123	102.05	3.73088
Ph1b	Mutant	Plant_5	Floret_5	32.4	0	0	0
Ph1b	Mutant	Plant_5	Floret_5	32.67	1.0205	17.0083	0.621813
Ph1b	Mutant	Plant_5	Floret_5	32.95	3.0615	51.025	1.86544
Ph1b	Mutant	Plant_5	Floret_5	33.23	5.1025	85.0417	3.10907
Ph1b	Mutant	Plant_5	Floret_5	33.52	2.02059	33.6765	1.23119
Ph1b	Mutant	Plant_5	Floret_5	33.8	3.0615	51.025	1.86544
Ph1b	Mutant	Plant_5	Floret_5	34.09	5.1025	85.0417	3.10907
Ph1b	Mutant	Plant_5	Floret_5	34.38	6.123	102.05	3.73088
Ph1b	Mutant	Plant_5	Floret_5	34.68	2.02059	33.6765	1.23119
Ph1b	Mutant	Plant_5	Floret_5	34.97	1.0205	17.0083	0.621813
Ph1b	Mutant	Plant_5	Floret_5	35.27	1.0205	17.0083	0.621813
Ph1b	Mutant	Plant_5	Floret_5	35.57	3.0615	51.025	1.86544
Ph1b	Mutant	Plant_5	Floret_5	35.88	1.0205	17.0083	0.621813
Ph1b	Mutant	Plant_5	Floret_5	36.18	3.0615	51.025	1.86544
Ph1b	Mutant	Plant_5	Floret_5	36.49	3.0615	51.025	1.86544
Ph1b	Mutant	Plant_5	Floret_5	36.8	6.123	102.05	3.73088
Ph1b	Mutant	Plant_5	Floret_5	37.12	6.123	102.05	3.73088
Ph1b	Mutant	Plant_5	Floret_5	37.43	2.02059	33.6765	1.23119
Ph1b	Mutant	Plant_5	Floret_5	37.75	4.082	68.0333	2.48725
Ph1b	Mutant	Plant_5	Floret_5	38.08	2.02059	33.6765	1.23119
Ph1b	Mutant	Plant_5	Floret_5	38.4	5.1025	85.0417	3.10907
Ph1b	Mutant	Plant_5	Floret_5	38.73	4.082	68.0333	2.48725
Ph1b	Mutant	Plant_5	Floret_5	39.06	4.082	68.0333	2.48725
Ph1b	Mutant	Plant_5	Floret_5	39.39	2.02059	33.6765	1.23119
Ph1b	Mutant	Plant_5	Floret_5	39.73	4.082	68.0333	2.48725
Ph1b	Mutant	Plant_5	Floret_5	40.07	1.0205	17.0083	0.621813
Ph1b	Mutant	Plant_5	Floret_5	40.41	8.164	136.067	4.97451
Ph1b	Mutant	Plant_5	Floret_5	40.76	5.1025	85.0417	3.10907
Ph1b	Mutant	Plant_5	Floret_5	41.1	6.123	102.05	3.73088
Ph1b	Mutant	Plant_5	Floret_5	41.46	6.123	102.05	3.73088
Ph1b	Mutant	Plant_5	Floret_5	41.81	4.082	68.0333	2.48725
Ph1b	Mutant	Plant_5	Floret_5	42.17	5.1025	85.0417	3.10907
Ph1b	Mutant	Plant_5	Floret_5	42.53	2.02059	33.6765	1.23119
Ph1b	Mutant	Plant_5	Floret_5	42.89	2.02059	33.6765	1.23119
Ph1b	Mutant	Plant_5	Floret_5	43.26	1.0205	17.0083	0.621813
Ph1b	Mutant	Plant_5	Floret_5	43.63	5.1025	85.0417	3.10907
Ph1b	Mutant	Plant_5	Floret_5	44	1.0205	17.0083	0.621813
Ph1b	Mutant	Plant_5	Floret_5	44.37	0	0	0
Ph1b	Mutant	Plant_5	Floret_5	44.75	3.0615	51.025	1.86544
Ph1b	Mutant	Plant_5	Floret_5	45.13	1.0205	17.0083	0.621813
Ph1b	Mutant	Plant_5	Floret_5	45.52	0	0	0
Ph1b	Mutant	Plant_5	Floret_5	45.91	0	0	0
Ph1b	Mutant	Plant_5	Floret_5	46.3	1.0205	17.0083	0.621813
Ph1b	Mutant	Plant_5	Floret_5	46.7	1.0205	17.0083	0.621813
Ph1b	Mutant	Plant_5	Floret_5	47.09	0	0	0
Ph1b	Mutant	Plant_5	Floret_5	47.5	0	0	0
Ph1b	Mutant	Plant_5	Floret_5	47.9	0	0	0
Ph1b	Mutant	Plant_5	Floret_5	48.31	0	0	0
Ph1b	Mutant	Plant_5	Floret_5	48.72	0	0	0
Ph1b	Mutant	Plant_5	Floret_5	49.14	0	0	0
Ph1b	Mutant	Plant_5	Floret_5	49.56	0	0	0
Ph1b	Mutant	Plant_5	Floret_5	49.98	0	0	0
Ph1b	Mutant	Plant_5	Floret_5	50.41	0	0	0
Ph1b	Mutant	Plant_5	Floret_5	50.84	0	0	0
Ph1b	Mutant	Plant_5	Floret_5	51.27	0	0	0
Ph1b	Mutant	Plant_5	Floret_5	51.71	0	0	0
Ph1b	Mutant	Plant_5	Floret_5	52.15	0	0	0
Ph1b	Mutant	Plant_5	Floret_5	52.6	0	0	0
Ph1b	Mutant	Plant_5	Floret_5	53.05	0	0	0
Ph1b	Mutant	Plant_5	Floret_5	53.5	0	0	0
Ph1b	Mutant	Plant_5	Floret_5	53.96	0	0	0
Ph1b	Mutant	Plant_5	Floret_5	54.42	0	0	0
Ph1b	Mutant	Plant_5	Floret_5	54.88	0	0	0
Ph1b	Mutant	Plant_5	Floret_5	55.35	0	0	0
Ph1b	Mutant	Plant_5	Floret_5	55.83	0	0	0
Ph1b	Mutant	Plant_5	Floret_5	56.3	0	0	0
Ph1b	Mutant	Plant_5	Floret_5	56.78	0	0	0
Ph1b	Mutant	Plant_5	Floret_5	57.27	0	0	0
Ph1b	Mutant	Plant_5	Floret_5	57.76	0	0	0
Ph1b	Mutant	Plant_5	Floret_5	58.25	0	0	0
Ph1b	Mutant	Plant_5	Floret_5	58.75	0	0	0
Ph1b	Mutant	Plant_5	Floret_5	59.25	0	0	0
Ph1b	Mutant	Plant_5	Floret_5	59.75	0	0	0
Ph1b	Mutant	Plant_5	Floret_5	60.26	0	0	0
Ph1b	Mutant	Plant_6	Floret_1	30.01	0	0	0
Ph1b	Mutant	Plant_6	Floret_1	30.27	1.0096	16.8267	0.520833
Ph1b	Mutant	Plant_6	Floret_1	30.52	0	0	0
Ph1b	Mutant	Plant_6	Floret_1	30.78	1.0096	16.8267	0.520833
Ph1b	Mutant	Plant_6	Floret_1	31.05	0	0	0
Ph1b	Mutant	Plant_6	Floret_1	31.31	0	0	0
Ph1b	Mutant	Plant_6	Floret_1	31.58	0	0	0
Ph1b	Mutant	Plant_6	Floret_1	31.85	0	0	0
Ph1b	Mutant	Plant_6	Floret_1	32.12	0	0	0
Ph1b	Mutant	Plant_6	Floret_1	32.4	3.0288	50.48	1.5625
Ph1b	Mutant	Plant_6	Floret_1	32.67	1.0096	16.8267	0.520833
Ph1b	Mutant	Plant_6	Floret_1	32.95	2.0192	33.6533	1.04167
Ph1b	Mutant	Plant_6	Floret_1	33.23	1.0096	16.8267	0.520833
Ph1b	Mutant	Plant_6	Floret_1	33.52	0	0	0
Ph1b	Mutant	Plant_6	Floret_1	33.8	0	0	0
Ph1b	Mutant	Plant_6	Floret_1	34.09	0	0	0
Ph1b	Mutant	Plant_6	Floret_1	34.38	0	0	0
Ph1b	Mutant	Plant_6	Floret_1	34.68	1.0096	16.8267	0.520833
Ph1b	Mutant	Plant_6	Floret_1	34.97	1.0096	16.8267	0.520833
Ph1b	Mutant	Plant_6	Floret_1	35.27	5.048	84.1333	2.60417
Ph1b	Mutant	Plant_6	Floret_1	35.57	1.0096	16.8267	0.520833
Ph1b	Mutant	Plant_6	Floret_1	35.88	2.0192	33.6533	1.04167
Ph1b	Mutant	Plant_6	Floret_1	36.18	5.048	84.1333	2.60417
Ph1b	Mutant	Plant_6	Floret_1	36.49	4.0384	67.3067	2.08333
Ph1b	Mutant	Plant_6	Floret_1	36.8	1.0096	16.8267	0.520833
Ph1b	Mutant	Plant_6	Floret_1	37.12	5.048	84.1333	2.60417
Ph1b	Mutant	Plant_6	Floret_1	37.43	6.0576	100.96	3.125
Ph1b	Mutant	Plant_6	Floret_1	37.75	2.0192	33.6533	1.04167
Ph1b	Mutant	Plant_6	Floret_1	38.08	2.0192	33.6533	1.04167
Ph1b	Mutant	Plant_6	Floret_1	38.4	1.0096	16.8267	0.520833
Ph1b	Mutant	Plant_6	Floret_1	38.73	4.0384	67.3067	2.08333
Ph1b	Mutant	Plant_6	Floret_1	39.06	1.0096	16.8267	0.520833
Ph1b	Mutant	Plant_6	Floret_1	39.39	0	0	0
Ph1b	Mutant	Plant_6	Floret_1	39.73	0	0	0
Ph1b	Mutant	Plant_6	Floret_1	40.07	2.0192	33.6533	1.04167
Ph1b	Mutant	Plant_6	Floret_1	40.41	6.0576	100.96	3.125
Ph1b	Mutant	Plant_6	Floret_1	40.76	4.0384	67.3067	2.08333
Ph1b	Mutant	Plant_6	Floret_1	41.1	0	0	0
Ph1b	Mutant	Plant_6	Floret_1	41.46	5.048	84.1333	2.60417
Ph1b	Mutant	Plant_6	Floret_1	41.81	2.0192	33.6533	1.04167
Ph1b	Mutant	Plant_6	Floret_1	42.17	1.0096	16.8267	0.520833
Ph1b	Mutant	Plant_6	Floret_1	42.53	1.0096	16.8267	0.520833
Ph1b	Mutant	Plant_6	Floret_1	42.89	1.0096	16.8267	0.520833
Ph1b	Mutant	Plant_6	Floret_1	43.26	3.0288	50.48	1.5625
Ph1b	Mutant	Plant_6	Floret_1	43.63	2.0192	33.6533	1.04167
Ph1b	Mutant	Plant_6	Floret_1	44	2.0192	33.6533	1.04167
Ph1b	Mutant	Plant_6	Floret_1	44.37	2.0192	33.6533	1.04167
Ph1b	Mutant	Plant_6	Floret_1	44.75	4.0384	67.3067	2.08333
Ph1b	Mutant	Plant_6	Floret_1	45.13	7.0672	117.787	3.64583
Ph1b	Mutant	Plant_6	Floret_1	45.52	3.0288	50.48	1.5625
Ph1b	Mutant	Plant_6	Floret_1	45.91	7.0672	117.787	3.64583
Ph1b	Mutant	Plant_6	Floret_1	46.3	3.0288	50.48	1.5625
Ph1b	Mutant	Plant_6	Floret_1	46.7	11.1056	185.093	5.72917
Ph1b	Mutant	Plant_6	Floret_1	47.09	6.0576	100.96	3.125
Ph1b	Mutant	Plant_6	Floret_1	47.5	7.0672	117.787	3.64583
Ph1b	Mutant	Plant_6	Floret_1	47.9	9.0864	151.44	4.6875
Ph1b	Mutant	Plant_6	Floret_1	48.31	7.0672	117.787	3.64583
Ph1b	Mutant	Plant_6	Floret_1	48.72	8.0768	134.613	4.16667
Ph1b	Mutant	Plant_6	Floret_1	49.14	6.0576	100.96	3.125
Ph1b	Mutant	Plant_6	Floret_1	49.56	7.0672	117.787	3.64583
Ph1b	Mutant	Plant_6	Floret_1	49.98	6.0576	100.96	3.125
Ph1b	Mutant	Plant_6	Floret_1	50.41	4.0384	67.3067	2.08333
Ph1b	Mutant	Plant_6	Floret_1	50.84	3.0288	50.48	1.5625
Ph1b	Mutant	Plant_6	Floret_1	51.27	2.0192	33.6533	1.04167
Ph1b	Mutant	Plant_6	Floret_1	51.71	3.0288	50.48	1.5625
Ph1b	Mutant	Plant_6	Floret_1	52.15	4.0384	67.3067	2.08333
Ph1b	Mutant	Plant_6	Floret_1	52.6	3.0288	50.48	1.5625
Ph1b	Mutant	Plant_6	Floret_1	53.05	1.0096	16.8267	0.520833
Ph1b	Mutant	Plant_6	Floret_1	53.5	0	0	0
Ph1b	Mutant	Plant_6	Floret_1	53.96	0	0	0
Ph1b	Mutant	Plant_6	Floret_1	54.42	0	0	0
Ph1b	Mutant	Plant_6	Floret_1	54.88	0	0	0
Ph1b	Mutant	Plant_6	Floret_1	55.35	0	0	0
Ph1b	Mutant	Plant_6	Floret_1	55.83	0	0	0
Ph1b	Mutant	Plant_6	Floret_1	56.3	0	0	0
Ph1b	Mutant	Plant_6	Floret_1	56.78	0	0	0
Ph1b	Mutant	Plant_6	Floret_1	57.27	0	0	0
Ph1b	Mutant	Plant_6	Floret_1	57.76	0	0	0
Ph1b	Mutant	Plant_6	Floret_1	58.25	0	0	0
Ph1b	Mutant	Plant_6	Floret_1	58.75	0	0	0
Ph1b	Mutant	Plant_6	Floret_1	59.25	0	0	0
Ph1b	Mutant	Plant_6	Floret_1	59.75	0	0	0
Ph1b	Mutant	Plant_6	Floret_1	60.26	0	0	0
Ph1b	Mutant	Plant_6	Floret_2	30.01	0	0	0
Ph1b	Mutant	Plant_6	Floret_2	30.27	0	0	0
Ph1b	Mutant	Plant_6	Floret_2	30.52	0	0	0
Ph1b	Mutant	Plant_6	Floret_2	30.78	0	0	0
Ph1b	Mutant	Plant_6	Floret_2	31.05	2.0532	34.22	1.01095
Ph1b	Mutant	Plant_6	Floret_2	31.31	0	0	0
Ph1b	Mutant	Plant_6	Floret_2	31.58	0	0	0
Ph1b	Mutant	Plant_6	Floret_2	31.85	1.0266	17.11	0.505476
Ph1b	Mutant	Plant_6	Floret_2	32.12	1.0266	17.11	0.505476
Ph1b	Mutant	Plant_6	Floret_2	32.4	1.0266	17.11	0.505476
Ph1b	Mutant	Plant_6	Floret_2	32.67	0	0	0
Ph1b	Mutant	Plant_6	Floret_2	32.95	0	0	0
Ph1b	Mutant	Plant_6	Floret_2	33.23	2.0532	34.22	1.01095
Ph1b	Mutant	Plant_6	Floret_2	33.52	1.0266	17.11	0.505476
Ph1b	Mutant	Plant_6	Floret_2	33.8	2.0532	34.22	1.01095
Ph1b	Mutant	Plant_6	Floret_2	34.09	0	0	0
Ph1b	Mutant	Plant_6	Floret_2	34.38	1.0266	17.11	0.505476
Ph1b	Mutant	Plant_6	Floret_2	34.68	1.0266	17.11	0.505476
Ph1b	Mutant	Plant_6	Floret_2	34.97	4.1064	68.44	2.0219
Ph1b	Mutant	Plant_6	Floret_2	35.27	5.133	85.55	2.52738
Ph1b	Mutant	Plant_6	Floret_2	35.57	2.0532	34.22	1.01095
Ph1b	Mutant	Plant_6	Floret_2	35.88	4.1064	68.44	2.0219
Ph1b	Mutant	Plant_6	Floret_2	36.18	2.0532	34.22	1.01095
Ph1b	Mutant	Plant_6	Floret_2	36.49	5.133	85.55	2.52738
Ph1b	Mutant	Plant_6	Floret_2	36.8	4.1064	68.44	2.0219
Ph1b	Mutant	Plant_6	Floret_2	37.12	6.1596	102.66	3.03286
Ph1b	Mutant	Plant_6	Floret_2	37.43	7.1862	119.77	3.53833
Ph1b	Mutant	Plant_6	Floret_2	37.75	3.0798	51.33	1.51643
Ph1b	Mutant	Plant_6	Floret_2	38.08	3.0798	51.33	1.51643
Ph1b	Mutant	Plant_6	Floret_2	38.4	2.0532	34.22	1.01095
Ph1b	Mutant	Plant_6	Floret_2	38.73	7.1862	119.77	3.53833
Ph1b	Mutant	Plant_6	Floret_2	39.06	6.1596	102.66	3.03286
Ph1b	Mutant	Plant_6	Floret_2	39.39	6.1596	102.66	3.03286
Ph1b	Mutant	Plant_6	Floret_2	39.73	7.1862	119.77	3.53833
Ph1b	Mutant	Plant_6	Floret_2	40.07	7.1862	119.77	3.53833
Ph1b	Mutant	Plant_6	Floret_2	40.41	4.1064	68.44	2.0219
Ph1b	Mutant	Plant_6	Floret_2	40.76	3.0798	51.33	1.51643
Ph1b	Mutant	Plant_6	Floret_2	41.1	9.2394	153.99	4.54928
Ph1b	Mutant	Plant_6	Floret_2	41.46	6.1596	102.66	3.03286
Ph1b	Mutant	Plant_6	Floret_2	41.81	6.1596	102.66	3.03286
Ph1b	Mutant	Plant_6	Floret_2	42.17	12.1481	202.468	5.98147
Ph1b	Mutant	Plant_6	Floret_2	42.53	4.1064	68.44	2.0219
Ph1b	Mutant	Plant_6	Floret_2	42.89	10.266	171.1	5.05476
Ph1b	Mutant	Plant_6	Floret_2	43.26	9.2394	153.99	4.54928
Ph1b	Mutant	Plant_6	Floret_2	43.63	8.2128	136.88	4.04381
Ph1b	Mutant	Plant_6	Floret_2	44	6.1596	102.66	3.03286
Ph1b	Mutant	Plant_6	Floret_2	44.37	5.133	85.55	2.52738
Ph1b	Mutant	Plant_6	Floret_2	44.75	5.133	85.55	2.52738
Ph1b	Mutant	Plant_6	Floret_2	45.13	0	0	0
Ph1b	Mutant	Plant_6	Floret_2	45.52	6.1596	102.66	3.03286
Ph1b	Mutant	Plant_6	Floret_2	45.91	3.0798	51.33	1.51643
Ph1b	Mutant	Plant_6	Floret_2	46.3	2.0532	34.22	1.01095
Ph1b	Mutant	Plant_6	Floret_2	46.7	0	0	0
Ph1b	Mutant	Plant_6	Floret_2	47.09	1.0266	17.11	0.505476
Ph1b	Mutant	Plant_6	Floret_2	47.5	1.0266	17.11	0.505476
Ph1b	Mutant	Plant_6	Floret_2	47.9	2.0532	34.22	1.01095
Ph1b	Mutant	Plant_6	Floret_2	48.31	2.0532	34.22	1.01095
Ph1b	Mutant	Plant_6	Floret_2	48.72	0	0	0
Ph1b	Mutant	Plant_6	Floret_2	49.14	0	0	0
Ph1b	Mutant	Plant_6	Floret_2	49.56	0	0	0
Ph1b	Mutant	Plant_6	Floret_2	49.98	1.0266	17.11	0.505476
Ph1b	Mutant	Plant_6	Floret_2	50.41	0	0	0
Ph1b	Mutant	Plant_6	Floret_2	50.84	0	0	0
Ph1b	Mutant	Plant_6	Floret_2	51.27	1.0266	17.11	0.505476
Ph1b	Mutant	Plant_6	Floret_2	51.71	0	0	0
Ph1b	Mutant	Plant_6	Floret_2	52.15	0	0	0
Ph1b	Mutant	Plant_6	Floret_2	52.6	0	0	0
Ph1b	Mutant	Plant_6	Floret_2	53.05	0	0	0
Ph1b	Mutant	Plant_6	Floret_2	53.5	0	0	0
Ph1b	Mutant	Plant_6	Floret_2	53.96	0	0	0
Ph1b	Mutant	Plant_6	Floret_2	54.42	0	0	0
Ph1b	Mutant	Plant_6	Floret_2	54.88	0	0	0
Ph1b	Mutant	Plant_6	Floret_2	55.35	0	0	0
Ph1b	Mutant	Plant_6	Floret_2	55.83	0	0	0
Ph1b	Mutant	Plant_6	Floret_2	56.3	0	0	0
Ph1b	Mutant	Plant_6	Floret_2	56.78	0	0	0
Ph1b	Mutant	Plant_6	Floret_2	57.27	0	0	0
Ph1b	Mutant	Plant_6	Floret_2	57.76	0	0	0
Ph1b	Mutant	Plant_6	Floret_2	58.25	0	0	0
Ph1b	Mutant	Plant_6	Floret_2	58.75	0	0	0
Ph1b	Mutant	Plant_6	Floret_2	59.25	0	0	0
Ph1b	Mutant	Plant_6	Floret_2	59.75	0	0	0
Ph1b	Mutant	Plant_6	Floret_2	60.26	0	0	0
Ph1b	Mutant	Plant_6	Floret_3	30.01	1.01612	16.9353	0.490893
Ph1b	Mutant	Plant_6	Floret_3	30.27	0	0	0
Ph1b	Mutant	Plant_6	Floret_3	30.52	0	0	0
Ph1b	Mutant	Plant_6	Floret_3	30.78	1.01612	16.9353	0.490893
Ph1b	Mutant	Plant_6	Floret_3	31.05	0	0	0
Ph1b	Mutant	Plant_6	Floret_3	31.31	0	0	0
Ph1b	Mutant	Plant_6	Floret_3	31.58	2.0055	33.425	0.968867
Ph1b	Mutant	Plant_6	Floret_3	31.85	0	0	0
Ph1b	Mutant	Plant_6	Floret_3	32.12	0	0	0
Ph1b	Mutant	Plant_6	Floret_3	32.4	0	0	0
Ph1b	Mutant	Plant_6	Floret_3	32.67	0	0	0
Ph1b	Mutant	Plant_6	Floret_3	32.95	0	0	0
Ph1b	Mutant	Plant_6	Floret_3	33.23	1.01612	16.9353	0.490893
Ph1b	Mutant	Plant_6	Floret_3	33.52	1.01612	16.9353	0.490893
Ph1b	Mutant	Plant_6	Floret_3	33.8	0	0	0
Ph1b	Mutant	Plant_6	Floret_3	34.09	1.01612	16.9353	0.490893
Ph1b	Mutant	Plant_6	Floret_3	34.38	0	0	0
Ph1b	Mutant	Plant_6	Floret_3	34.68	3.0751	51.2517	1.4856
Ph1b	Mutant	Plant_6	Floret_3	34.97	2.0055	33.425	0.968867
Ph1b	Mutant	Plant_6	Floret_3	35.27	2.0055	33.425	0.968867
Ph1b	Mutant	Plant_6	Floret_3	35.57	4.011	66.85	1.93773
Ph1b	Mutant	Plant_6	Floret_3	35.88	2.0055	33.425	0.968867
Ph1b	Mutant	Plant_6	Floret_3	36.18	3.0751	51.2517	1.4856
Ph1b	Mutant	Plant_6	Floret_3	36.49	3.0751	51.2517	1.4856
Ph1b	Mutant	Plant_6	Floret_3	36.8	4.011	66.85	1.93773
Ph1b	Mutant	Plant_6	Floret_3	37.12	2.0055	33.425	0.968867
Ph1b	Mutant	Plant_6	Floret_3	37.43	2.0055	33.425	0.968867
Ph1b	Mutant	Plant_6	Floret_3	37.75	6.1502	102.503	2.97119
Ph1b	Mutant	Plant_6	Floret_3	38.08	4.011	66.85	1.93773
Ph1b	Mutant	Plant_6	Floret_3	38.4	5.0806	84.6767	2.45446
Ph1b	Mutant	Plant_6	Floret_3	38.73	1.01612	16.9353	0.490893
Ph1b	Mutant	Plant_6	Floret_3	39.06	2.0055	33.425	0.968867
Ph1b	Mutant	Plant_6	Floret_3	39.39	5.0806	84.6767	2.45446
Ph1b	Mutant	Plant_6	Floret_3	39.73	2.0055	33.425	0.968867
Ph1b	Mutant	Plant_6	Floret_3	40.07	1.01612	16.9353	0.490893
Ph1b	Mutant	Plant_6	Floret_3	40.41	1.01612	16.9353	0.490893
Ph1b	Mutant	Plant_6	Floret_3	40.76	2.0055	33.425	0.968867
Ph1b	Mutant	Plant_6	Floret_3	41.1	2.0055	33.425	0.968867
Ph1b	Mutant	Plant_6	Floret_3	41.46	3.0751	51.2517	1.4856
Ph1b	Mutant	Plant_6	Floret_3	41.81	2.0055	33.425	0.968867
Ph1b	Mutant	Plant_6	Floret_3	42.17	4.011	66.85	1.93773
Ph1b	Mutant	Plant_6	Floret_3	42.53	1.01612	16.9353	0.490893
Ph1b	Mutant	Plant_6	Floret_3	42.89	2.0055	33.425	0.968867
Ph1b	Mutant	Plant_6	Floret_3	43.26	2.0055	33.425	0.968867
Ph1b	Mutant	Plant_6	Floret_3	43.63	8.1557	135.928	3.94006
Ph1b	Mutant	Plant_6	Floret_3	44	6.1502	102.503	2.97119
Ph1b	Mutant	Plant_6	Floret_3	44.37	4.011	66.85	1.93773
Ph1b	Mutant	Plant_6	Floret_3	44.75	3.0751	51.2517	1.4856
Ph1b	Mutant	Plant_6	Floret_3	45.13	8.1557	135.928	3.94006
Ph1b	Mutant	Plant_6	Floret_3	45.52	5.0806	84.6767	2.45446
Ph1b	Mutant	Plant_6	Floret_3	45.91	6.1502	102.503	2.97119
Ph1b	Mutant	Plant_6	Floret_3	46.3	6.1502	102.503	2.97119
Ph1b	Mutant	Plant_6	Floret_3	46.7	10.1612	169.353	4.90893
Ph1b	Mutant	Plant_6	Floret_3	47.09	7.0861	118.102	3.42333
Ph1b	Mutant	Plant_6	Floret_3	47.5	6.1502	102.503	2.97119
Ph1b	Mutant	Plant_6	Floret_3	47.9	5.0806	84.6767	2.45446
Ph1b	Mutant	Plant_6	Floret_3	48.31	7.0861	118.102	3.42333
Ph1b	Mutant	Plant_6	Floret_3	48.72	14.1722	236.203	6.84666
Ph1b	Mutant	Plant_6	Floret_3	49.14	7.0861	118.102	3.42333
Ph1b	Mutant	Plant_6	Floret_3	49.56	5.0806	84.6767	2.45446
Ph1b	Mutant	Plant_6	Floret_3	49.98	1.01612	16.9353	0.490893
Ph1b	Mutant	Plant_6	Floret_3	50.41	8.1557	135.928	3.94006
Ph1b	Mutant	Plant_6	Floret_3	50.84	0	0	0
Ph1b	Mutant	Plant_6	Floret_3	51.27	5.0806	84.6767	2.45446
Ph1b	Mutant	Plant_6	Floret_3	51.71	0	0	0
Ph1b	Mutant	Plant_6	Floret_3	52.15	2.0055	33.425	0.968867
Ph1b	Mutant	Plant_6	Floret_3	52.6	0	0	0
Ph1b	Mutant	Plant_6	Floret_3	53.05	0	0	0
Ph1b	Mutant	Plant_6	Floret_3	53.5	1.01612	16.9353	0.490893
Ph1b	Mutant	Plant_6	Floret_3	53.96	0	0	0
Ph1b	Mutant	Plant_6	Floret_3	54.42	0	0	0
Ph1b	Mutant	Plant_6	Floret_3	54.88	0	0	0
Ph1b	Mutant	Plant_6	Floret_3	55.35	1.01612	16.9353	0.490893
Ph1b	Mutant	Plant_6	Floret_3	55.83	0	0	0
Ph1b	Mutant	Plant_6	Floret_3	56.3	0	0	0
Ph1b	Mutant	Plant_6	Floret_3	56.78	0	0	0
Ph1b	Mutant	Plant_6	Floret_3	57.27	0	0	0
Ph1b	Mutant	Plant_6	Floret_3	57.76	0	0	0
Ph1b	Mutant	Plant_6	Floret_3	58.25	0	0	0
Ph1b	Mutant	Plant_6	Floret_3	58.75	0	0	0
Ph1b	Mutant	Plant_6	Floret_3	59.25	0	0	0
Ph1b	Mutant	Plant_6	Floret_3	59.75	0	0	0
Ph1b	Mutant	Plant_6	Floret_3	60.26	0	0	0
Ph1b	Mutant	Plant_6	Floret_4	30.01	0	0	0
Ph1b	Mutant	Plant_6	Floret_4	30.27	0	0	0
Ph1b	Mutant	Plant_6	Floret_4	30.52	1.02366	17.061	0.48609
Ph1b	Mutant	Plant_6	Floret_4	30.78	1.02366	17.061	0.48609
Ph1b	Mutant	Plant_6	Floret_4	31.05	1.02366	17.061	0.48609
Ph1b	Mutant	Plant_6	Floret_4	31.31	3.0492	50.82	1.44793
Ph1b	Mutant	Plant_6	Floret_4	31.58	1.02366	17.061	0.48609
Ph1b	Mutant	Plant_6	Floret_4	31.85	0	0	0
Ph1b	Mutant	Plant_6	Floret_4	32.12	0	0	0
Ph1b	Mutant	Plant_6	Floret_4	32.4	0	0	0
Ph1b	Mutant	Plant_6	Floret_4	32.67	0	0	0
Ph1b	Mutant	Plant_6	Floret_4	32.95	1.02366	17.061	0.48609
Ph1b	Mutant	Plant_6	Floret_4	33.23	0	0	0
Ph1b	Mutant	Plant_6	Floret_4	33.52	0	0	0
Ph1b	Mutant	Plant_6	Floret_4	33.8	1.02366	17.061	0.48609
Ph1b	Mutant	Plant_6	Floret_4	34.09	0	0	0
Ph1b	Mutant	Plant_6	Floret_4	34.38	1.02366	17.061	0.48609
Ph1b	Mutant	Plant_6	Floret_4	34.68	1.02366	17.061	0.48609
Ph1b	Mutant	Plant_6	Floret_4	34.97	0	0	0
Ph1b	Mutant	Plant_6	Floret_4	35.27	5.0094	83.49	2.37874
Ph1b	Mutant	Plant_6	Floret_4	35.57	2.02554	33.759	0.961837
Ph1b	Mutant	Plant_6	Floret_4	35.88	4.1382	68.97	1.96504
Ph1b	Mutant	Plant_6	Floret_4	36.18	3.0492	50.82	1.44793
Ph1b	Mutant	Plant_6	Floret_4	36.49	5.0094	83.49	2.37874
Ph1b	Mutant	Plant_6	Floret_4	36.8	8.0586	134.31	3.82666
Ph1b	Mutant	Plant_6	Floret_4	37.12	2.02554	33.759	0.961837
Ph1b	Mutant	Plant_6	Floret_4	37.43	3.0492	50.82	1.44793
Ph1b	Mutant	Plant_6	Floret_4	37.75	4.1382	68.97	1.96504
Ph1b	Mutant	Plant_6	Floret_4	38.08	5.0094	83.49	2.37874
Ph1b	Mutant	Plant_6	Floret_4	38.4	4.1382	68.97	1.96504
Ph1b	Mutant	Plant_6	Floret_4	38.73	1.02366	17.061	0.48609
Ph1b	Mutant	Plant_6	Floret_4	39.06	6.0984	101.64	2.89585
Ph1b	Mutant	Plant_6	Floret_4	39.39	2.02554	33.759	0.961837
Ph1b	Mutant	Plant_6	Floret_4	39.73	3.0492	50.82	1.44793
Ph1b	Mutant	Plant_6	Floret_4	40.07	2.02554	33.759	0.961837
Ph1b	Mutant	Plant_6	Floret_4	40.41	3.0492	50.82	1.44793
Ph1b	Mutant	Plant_6	Floret_4	40.76	1.02366	17.061	0.48609
Ph1b	Mutant	Plant_6	Floret_4	41.1	4.1382	68.97	1.96504
Ph1b	Mutant	Plant_6	Floret_4	41.46	1.02366	17.061	0.48609
Ph1b	Mutant	Plant_6	Floret_4	41.81	3.0492	50.82	1.44793
Ph1b	Mutant	Plant_6	Floret_4	42.17	9.1476	152.46	4.34378
Ph1b	Mutant	Plant_6	Floret_4	42.53	6.0984	101.64	2.89585
Ph1b	Mutant	Plant_6	Floret_4	42.89	9.1476	152.46	4.34378
Ph1b	Mutant	Plant_6	Floret_4	43.26	6.0984	101.64	2.89585
Ph1b	Mutant	Plant_6	Floret_4	43.63	6.0984	101.64	2.89585
Ph1b	Mutant	Plant_6	Floret_4	44	8.0586	134.31	3.82666
Ph1b	Mutant	Plant_6	Floret_4	44.37	10.2366	170.61	4.8609
Ph1b	Mutant	Plant_6	Floret_4	44.75	3.0492	50.82	1.44793
Ph1b	Mutant	Plant_6	Floret_4	45.13	9.1476	152.46	4.34378
Ph1b	Mutant	Plant_6	Floret_4	45.52	6.0984	101.64	2.89585
Ph1b	Mutant	Plant_6	Floret_4	45.91	12.1968	203.28	5.79171
Ph1b	Mutant	Plant_6	Floret_4	46.3	7.1874	119.79	3.41297
Ph1b	Mutant	Plant_6	Floret_4	46.7	6.0984	101.64	2.89585
Ph1b	Mutant	Plant_6	Floret_4	47.09	6.0984	101.64	2.89585
Ph1b	Mutant	Plant_6	Floret_4	47.5	3.0492	50.82	1.44793
Ph1b	Mutant	Plant_6	Floret_4	47.9	4.1382	68.97	1.96504
Ph1b	Mutant	Plant_6	Floret_4	48.31	2.02554	33.759	0.961837
Ph1b	Mutant	Plant_6	Floret_4	48.72	3.0492	50.82	1.44793
Ph1b	Mutant	Plant_6	Floret_4	49.14	3.0492	50.82	1.44793
Ph1b	Mutant	Plant_6	Floret_4	49.56	0	0	0
Ph1b	Mutant	Plant_6	Floret_4	49.98	2.02554	33.759	0.961837
Ph1b	Mutant	Plant_6	Floret_4	50.41	3.0492	50.82	1.44793
Ph1b	Mutant	Plant_6	Floret_4	50.84	1.02366	17.061	0.48609
Ph1b	Mutant	Plant_6	Floret_4	51.27	1.02366	17.061	0.48609
Ph1b	Mutant	Plant_6	Floret_4	51.71	0	0	0
Ph1b	Mutant	Plant_6	Floret_4	52.15	0	0	0
Ph1b	Mutant	Plant_6	Floret_4	52.6	0	0	0
Ph1b	Mutant	Plant_6	Floret_4	53.05	0	0	0
Ph1b	Mutant	Plant_6	Floret_4	53.5	0	0	0
Ph1b	Mutant	Plant_6	Floret_4	53.96	0	0	0
Ph1b	Mutant	Plant_6	Floret_4	54.42	0	0	0
Ph1b	Mutant	Plant_6	Floret_4	54.88	0	0	0
Ph1b	Mutant	Plant_6	Floret_4	55.35	0	0	0
Ph1b	Mutant	Plant_6	Floret_4	55.83	0	0	0
Ph1b	Mutant	Plant_6	Floret_4	56.3	0	0	0
Ph1b	Mutant	Plant_6	Floret_4	56.78	0	0	0
Ph1b	Mutant	Plant_6	Floret_4	57.27	0	0	0
Ph1b	Mutant	Plant_6	Floret_4	57.76	0	0	0
Ph1b	Mutant	Plant_6	Floret_4	58.25	0	0	0
Ph1b	Mutant	Plant_6	Floret_4	58.75	0	0	0
Ph1b	Mutant	Plant_6	Floret_4	59.25	0	0	0
Ph1b	Mutant	Plant_6	Floret_4	59.75	0	0	0
Ph1b	Mutant	Plant_6	Floret_4	60.26	0	0	0
Ph1b	Mutant	Plant_6	Floret_5	30.01	0	0	0
Ph1b	Mutant	Plant_6	Floret_5	30.27	0	0	0
Ph1b	Mutant	Plant_6	Floret_5	30.52	0	0	0
Ph1b	Mutant	Plant_6	Floret_5	30.78	0	0	0
Ph1b	Mutant	Plant_6	Floret_5	31.05	1.02102	17.017	0.527916
Ph1b	Mutant	Plant_6	Floret_5	31.31	0	0	0
Ph1b	Mutant	Plant_6	Floret_5	31.58	0	0	0
Ph1b	Mutant	Plant_6	Floret_5	31.85	0	0	0
Ph1b	Mutant	Plant_6	Floret_5	32.12	1.02102	17.017	0.527916
Ph1b	Mutant	Plant_6	Floret_5	32.4	2.0111	33.5183	1.03983
Ph1b	Mutant	Plant_6	Floret_5	32.67	1.02102	17.017	0.527916
Ph1b	Mutant	Plant_6	Floret_5	32.95	1.02102	17.017	0.527916
Ph1b	Mutant	Plant_6	Floret_5	33.23	0	0	0
Ph1b	Mutant	Plant_6	Floret_5	33.52	1.02102	17.017	0.527916
Ph1b	Mutant	Plant_6	Floret_5	33.8	4.9504	82.5067	2.55959
Ph1b	Mutant	Plant_6	Floret_5	34.09	1.02102	17.017	0.527916
Ph1b	Mutant	Plant_6	Floret_5	34.38	4.0222	67.0367	2.07967
Ph1b	Mutant	Plant_6	Floret_5	34.68	3.03212	50.5353	1.56775
Ph1b	Mutant	Plant_6	Floret_5	34.97	1.02102	17.017	0.527916
Ph1b	Mutant	Plant_6	Floret_5	35.27	4.0222	67.0367	2.07967
Ph1b	Mutant	Plant_6	Floret_5	35.57	4.0222	67.0367	2.07967
Ph1b	Mutant	Plant_6	Floret_5	35.88	4.0222	67.0367	2.07967
Ph1b	Mutant	Plant_6	Floret_5	36.18	2.0111	33.5183	1.03983
Ph1b	Mutant	Plant_6	Floret_5	36.49	2.0111	33.5183	1.03983
Ph1b	Mutant	Plant_6	Floret_5	36.8	4.0222	67.0367	2.07967
Ph1b	Mutant	Plant_6	Floret_5	37.12	4.0222	67.0367	2.07967
Ph1b	Mutant	Plant_6	Floret_5	37.43	1.02102	17.017	0.527916
Ph1b	Mutant	Plant_6	Floret_5	37.75	4.9504	82.5067	2.55959
Ph1b	Mutant	Plant_6	Floret_5	38.08	4.0222	67.0367	2.07967
Ph1b	Mutant	Plant_6	Floret_5	38.4	2.0111	33.5183	1.03983
Ph1b	Mutant	Plant_6	Floret_5	38.73	3.03212	50.5353	1.56775
Ph1b	Mutant	Plant_6	Floret_5	39.06	1.02102	17.017	0.527916
Ph1b	Mutant	Plant_6	Floret_5	39.39	4.0222	67.0367	2.07967
Ph1b	Mutant	Plant_6	Floret_5	39.73	4.0222	67.0367	2.07967
Ph1b	Mutant	Plant_6	Floret_5	40.07	4.9504	82.5067	2.55959
Ph1b	Mutant	Plant_6	Floret_5	40.41	2.0111	33.5183	1.03983
Ph1b	Mutant	Plant_6	Floret_5	40.76	2.0111	33.5183	1.03983
Ph1b	Mutant	Plant_6	Floret_5	41.1	2.0111	33.5183	1.03983
Ph1b	Mutant	Plant_6	Floret_5	41.46	3.03212	50.5353	1.56775
Ph1b	Mutant	Plant_6	Floret_5	41.81	4.0222	67.0367	2.07967
Ph1b	Mutant	Plant_6	Floret_5	42.17	1.02102	17.017	0.527916
Ph1b	Mutant	Plant_6	Floret_5	42.53	3.03212	50.5353	1.56775
Ph1b	Mutant	Plant_6	Floret_5	42.89	3.03212	50.5353	1.56775
Ph1b	Mutant	Plant_6	Floret_5	43.26	3.03212	50.5353	1.56775
Ph1b	Mutant	Plant_6	Floret_5	43.63	7.1162	118.603	3.67941
Ph1b	Mutant	Plant_6	Floret_5	44	1.02102	17.017	0.527916
Ph1b	Mutant	Plant_6	Floret_5	44.37	7.1162	118.603	3.67941
Ph1b	Mutant	Plant_6	Floret_5	44.75	3.03212	50.5353	1.56775
Ph1b	Mutant	Plant_6	Floret_5	45.13	10.2102	170.17	5.27916
Ph1b	Mutant	Plant_6	Floret_5	45.52	8.0444	134.073	4.15933
Ph1b	Mutant	Plant_6	Floret_5	45.91	4.9504	82.5067	2.55959
Ph1b	Mutant	Plant_6	Floret_5	46.3	8.0444	134.073	4.15933
Ph1b	Mutant	Plant_6	Floret_5	46.7	4.9504	82.5067	2.55959
Ph1b	Mutant	Plant_6	Floret_5	47.09	7.1162	118.603	3.67941
Ph1b	Mutant	Plant_6	Floret_5	47.5	4.0222	67.0367	2.07967
Ph1b	Mutant	Plant_6	Floret_5	47.9	7.1162	118.603	3.67941
Ph1b	Mutant	Plant_6	Floret_5	48.31	2.0111	33.5183	1.03983
Ph1b	Mutant	Plant_6	Floret_5	48.72	4.9504	82.5067	2.55959
Ph1b	Mutant	Plant_6	Floret_5	49.14	4.0222	67.0367	2.07967
Ph1b	Mutant	Plant_6	Floret_5	49.56	4.0222	67.0367	2.07967
Ph1b	Mutant	Plant_6	Floret_5	49.98	3.03212	50.5353	1.56775
Ph1b	Mutant	Plant_6	Floret_5	50.41	1.02102	17.017	0.527916
Ph1b	Mutant	Plant_6	Floret_5	50.84	2.0111	33.5183	1.03983
Ph1b	Mutant	Plant_6	Floret_5	51.27	1.02102	17.017	0.527916
Ph1b	Mutant	Plant_6	Floret_5	51.71	1.02102	17.017	0.527916
Ph1b	Mutant	Plant_6	Floret_5	52.15	0	0	0
Ph1b	Mutant	Plant_6	Floret_5	52.6	0	0	0
Ph1b	Mutant	Plant_6	Floret_5	53.05	0	0	0
Ph1b	Mutant	Plant_6	Floret_5	53.5	0	0	0
Ph1b	Mutant	Plant_6	Floret_5	53.96	0	0	0
Ph1b	Mutant	Plant_6	Floret_5	54.42	0	0	0
Ph1b	Mutant	Plant_6	Floret_5	54.88	0	0	0
Ph1b	Mutant	Plant_6	Floret_5	55.35	0	0	0
Ph1b	Mutant	Plant_6	Floret_5	55.83	0	0	0
Ph1b	Mutant	Plant_6	Floret_5	56.3	0	0	0
Ph1b	Mutant	Plant_6	Floret_5	56.78	0	0	0
Ph1b	Mutant	Plant_6	Floret_5	57.27	0	0	0
Ph1b	Mutant	Plant_6	Floret_5	57.76	0	0	0
Ph1b	Mutant	Plant_6	Floret_5	58.25	0	0	0
Ph1b	Mutant	Plant_6	Floret_5	58.75	0	0	0
Ph1b	Mutant	Plant_6	Floret_5	59.25	0	0	0
Ph1b	Mutant	Plant_6	Floret_5	59.75	0	0	0
Ph1b	Mutant	Plant_6	Floret_5	60.26	0	0	0
Ph1b	Mutant	Plant_7	Floret_1	30.01	0	0	0
Ph1b	Mutant	Plant_7	Floret_1	30.27	0	0	0
Ph1b	Mutant	Plant_7	Floret_1	30.52	0	0	0
Ph1b	Mutant	Plant_7	Floret_1	30.78	1.02557	17.0928	0.556541
Ph1b	Mutant	Plant_7	Floret_1	31.05	0	0	0
Ph1b	Mutant	Plant_7	Floret_1	31.31	0	0	0
Ph1b	Mutant	Plant_7	Floret_1	31.58	0	0	0
Ph1b	Mutant	Plant_7	Floret_1	31.85	0	0	0
Ph1b	Mutant	Plant_7	Floret_1	32.12	0	0	0
Ph1b	Mutant	Plant_7	Floret_1	32.4	0	0	0
Ph1b	Mutant	Plant_7	Floret_1	32.67	0	0	0
Ph1b	Mutant	Plant_7	Floret_1	32.95	0	0	0
Ph1b	Mutant	Plant_7	Floret_1	33.23	0	0	0
Ph1b	Mutant	Plant_7	Floret_1	33.52	0	0	0
Ph1b	Mutant	Plant_7	Floret_1	33.8	2.0286	33.81	1.10085
Ph1b	Mutant	Plant_7	Floret_1	34.09	0	0	0
Ph1b	Mutant	Plant_7	Floret_1	34.38	0	0	0
Ph1b	Mutant	Plant_7	Floret_1	34.68	0	0	0
Ph1b	Mutant	Plant_7	Floret_1	34.97	0	0	0
Ph1b	Mutant	Plant_7	Floret_1	35.27	0	0	0
Ph1b	Mutant	Plant_7	Floret_1	35.57	1.02557	17.0928	0.556541
Ph1b	Mutant	Plant_7	Floret_1	35.88	0	0	0
Ph1b	Mutant	Plant_7	Floret_1	36.18	2.0286	33.81	1.10085
Ph1b	Mutant	Plant_7	Floret_1	36.49	0	0	0
Ph1b	Mutant	Plant_7	Floret_1	36.8	1.02557	17.0928	0.556541
Ph1b	Mutant	Plant_7	Floret_1	37.12	3.0429	50.715	1.65128
Ph1b	Mutant	Plant_7	Floret_1	37.43	4.0572	67.62	2.2017
Ph1b	Mutant	Plant_7	Floret_1	37.75	4.0572	67.62	2.2017
Ph1b	Mutant	Plant_7	Floret_1	38.08	3.0429	50.715	1.65128
Ph1b	Mutant	Plant_7	Floret_1	38.4	5.1842	86.4033	2.81328
Ph1b	Mutant	Plant_7	Floret_1	38.73	2.0286	33.81	1.10085
Ph1b	Mutant	Plant_7	Floret_1	39.06	1.02557	17.0928	0.556541
Ph1b	Mutant	Plant_7	Floret_1	39.39	3.0429	50.715	1.65128
Ph1b	Mutant	Plant_7	Floret_1	39.73	3.0429	50.715	1.65128
Ph1b	Mutant	Plant_7	Floret_1	40.07	3.0429	50.715	1.65128
Ph1b	Mutant	Plant_7	Floret_1	40.41	1.02557	17.0928	0.556541
Ph1b	Mutant	Plant_7	Floret_1	40.76	2.0286	33.81	1.10085
Ph1b	Mutant	Plant_7	Floret_1	41.1	2.0286	33.81	1.10085
Ph1b	Mutant	Plant_7	Floret_1	41.46	1.02557	17.0928	0.556541
Ph1b	Mutant	Plant_7	Floret_1	41.81	0	0	0
Ph1b	Mutant	Plant_7	Floret_1	42.17	1.02557	17.0928	0.556541
Ph1b	Mutant	Plant_7	Floret_1	42.53	3.0429	50.715	1.65128
Ph1b	Mutant	Plant_7	Floret_1	42.89	2.0286	33.81	1.10085
Ph1b	Mutant	Plant_7	Floret_1	43.26	2.0286	33.81	1.10085
Ph1b	Mutant	Plant_7	Floret_1	43.63	1.02557	17.0928	0.556541
Ph1b	Mutant	Plant_7	Floret_1	44	4.0572	67.62	2.2017
Ph1b	Mutant	Plant_7	Floret_1	44.37	4.0572	67.62	2.2017
Ph1b	Mutant	Plant_7	Floret_1	44.75	4.0572	67.62	2.2017
Ph1b	Mutant	Plant_7	Floret_1	45.13	6.1985	103.308	3.36371
Ph1b	Mutant	Plant_7	Floret_1	45.52	11.27	187.833	6.11583
Ph1b	Mutant	Plant_7	Floret_1	45.91	6.1985	103.308	3.36371
Ph1b	Mutant	Plant_7	Floret_1	46.3	10.2557	170.928	5.56541
Ph1b	Mutant	Plant_7	Floret_1	46.7	6.1985	103.308	3.36371
Ph1b	Mutant	Plant_7	Floret_1	47.09	2.0286	33.81	1.10085
Ph1b	Mutant	Plant_7	Floret_1	47.5	10.2557	170.928	5.56541
Ph1b	Mutant	Plant_7	Floret_1	47.9	6.1985	103.308	3.36371
Ph1b	Mutant	Plant_7	Floret_1	48.31	8.2271	137.118	4.46456
Ph1b	Mutant	Plant_7	Floret_1	48.72	14.4256	240.427	7.82827
Ph1b	Mutant	Plant_7	Floret_1	49.14	4.0572	67.62	2.2017
Ph1b	Mutant	Plant_7	Floret_1	49.56	5.1842	86.4033	2.81328
Ph1b	Mutant	Plant_7	Floret_1	49.98	7.2128	120.213	3.91413
Ph1b	Mutant	Plant_7	Floret_1	50.41	6.1985	103.308	3.36371
Ph1b	Mutant	Plant_7	Floret_1	50.84	4.0572	67.62	2.2017
Ph1b	Mutant	Plant_7	Floret_1	51.27	2.0286	33.81	1.10085
Ph1b	Mutant	Plant_7	Floret_1	51.71	2.0286	33.81	1.10085
Ph1b	Mutant	Plant_7	Floret_1	52.15	3.0429	50.715	1.65128
Ph1b	Mutant	Plant_7	Floret_1	52.6	0	0	0
Ph1b	Mutant	Plant_7	Floret_1	53.05	1.02557	17.0928	0.556541
Ph1b	Mutant	Plant_7	Floret_1	53.5	1.02557	17.0928	0.556541
Ph1b	Mutant	Plant_7	Floret_1	53.96	0	0	0
Ph1b	Mutant	Plant_7	Floret_1	54.42	1.02557	17.0928	0.556541
Ph1b	Mutant	Plant_7	Floret_1	54.88	0	0	0
Ph1b	Mutant	Plant_7	Floret_1	55.35	0	0	0
Ph1b	Mutant	Plant_7	Floret_1	55.83	0	0	0
Ph1b	Mutant	Plant_7	Floret_1	56.3	0	0	0
Ph1b	Mutant	Plant_7	Floret_1	56.78	0	0	0
Ph1b	Mutant	Plant_7	Floret_1	57.27	0	0	0
Ph1b	Mutant	Plant_7	Floret_1	57.76	0	0	0
Ph1b	Mutant	Plant_7	Floret_1	58.25	0	0	0
Ph1b	Mutant	Plant_7	Floret_1	58.75	0	0	0
Ph1b	Mutant	Plant_7	Floret_1	59.25	0	0	0
Ph1b	Mutant	Plant_7	Floret_1	59.75	0	0	0
Ph1b	Mutant	Plant_7	Floret_1	60.26	0	0	0
Ph1b	Mutant	Plant_7	Floret_2	30.01	1.01612	16.9353	0.513196
Ph1b	Mutant	Plant_7	Floret_2	30.27	0	0	0
Ph1b	Mutant	Plant_7	Floret_2	30.52	1.01612	16.9353	0.513196
Ph1b	Mutant	Plant_7	Floret_2	30.78	0	0	0
Ph1b	Mutant	Plant_7	Floret_2	31.05	1.01612	16.9353	0.513196
Ph1b	Mutant	Plant_7	Floret_2	31.31	3.04836	50.806	1.53959
Ph1b	Mutant	Plant_7	Floret_2	31.58	1.01612	16.9353	0.513196
Ph1b	Mutant	Plant_7	Floret_2	31.85	1.01612	16.9353	0.513196
Ph1b	Mutant	Plant_7	Floret_2	32.12	0	0	0
Ph1b	Mutant	Plant_7	Floret_2	32.4	3.04836	50.806	1.53959
Ph1b	Mutant	Plant_7	Floret_2	32.67	0	0	0
Ph1b	Mutant	Plant_7	Floret_2	32.95	0	0	0
Ph1b	Mutant	Plant_7	Floret_2	33.23	3.04836	50.806	1.53959
Ph1b	Mutant	Plant_7	Floret_2	33.52	1.01612	16.9353	0.513196
Ph1b	Mutant	Plant_7	Floret_2	33.8	1.01612	16.9353	0.513196
Ph1b	Mutant	Plant_7	Floret_2	34.09	2.03224	33.8707	1.02639
Ph1b	Mutant	Plant_7	Floret_2	34.38	1.01612	16.9353	0.513196
Ph1b	Mutant	Plant_7	Floret_2	34.68	2.03224	33.8707	1.02639
Ph1b	Mutant	Plant_7	Floret_2	34.97	0	0	0
Ph1b	Mutant	Plant_7	Floret_2	35.27	1.01612	16.9353	0.513196
Ph1b	Mutant	Plant_7	Floret_2	35.57	5.0806	84.6767	2.56598
Ph1b	Mutant	Plant_7	Floret_2	35.88	7.9838	133.063	4.03226
Ph1b	Mutant	Plant_7	Floret_2	36.18	0	0	0
Ph1b	Mutant	Plant_7	Floret_2	36.49	2.03224	33.8707	1.02639
Ph1b	Mutant	Plant_7	Floret_2	36.8	1.01612	16.9353	0.513196
Ph1b	Mutant	Plant_7	Floret_2	37.12	2.03224	33.8707	1.02639
Ph1b	Mutant	Plant_7	Floret_2	37.43	5.0806	84.6767	2.56598
Ph1b	Mutant	Plant_7	Floret_2	37.75	3.04836	50.806	1.53959
Ph1b	Mutant	Plant_7	Floret_2	38.08	7.258	120.967	3.66569
Ph1b	Mutant	Plant_7	Floret_2	38.4	3.9919	66.5317	2.01613
Ph1b	Mutant	Plant_7	Floret_2	38.73	3.04836	50.806	1.53959
Ph1b	Mutant	Plant_7	Floret_2	39.06	3.9919	66.5317	2.01613
Ph1b	Mutant	Plant_7	Floret_2	39.39	7.258	120.967	3.66569
Ph1b	Mutant	Plant_7	Floret_2	39.73	5.0806	84.6767	2.56598
Ph1b	Mutant	Plant_7	Floret_2	40.07	1.01612	16.9353	0.513196
Ph1b	Mutant	Plant_7	Floret_2	40.41	3.04836	50.806	1.53959
Ph1b	Mutant	Plant_7	Floret_2	40.76	6.1693	102.822	3.11584
Ph1b	Mutant	Plant_7	Floret_2	41.1	2.03224	33.8707	1.02639
Ph1b	Mutant	Plant_7	Floret_2	41.46	0	0	0
Ph1b	Mutant	Plant_7	Floret_2	41.81	0	0	0
Ph1b	Mutant	Plant_7	Floret_2	42.17	1.01612	16.9353	0.513196
Ph1b	Mutant	Plant_7	Floret_2	42.53	3.9919	66.5317	2.01613
Ph1b	Mutant	Plant_7	Floret_2	42.89	3.04836	50.806	1.53959
Ph1b	Mutant	Plant_7	Floret_2	43.26	3.9919	66.5317	2.01613
Ph1b	Mutant	Plant_7	Floret_2	43.63	3.9919	66.5317	2.01613
Ph1b	Mutant	Plant_7	Floret_2	44	3.04836	50.806	1.53959
Ph1b	Mutant	Plant_7	Floret_2	44.37	10.1612	169.353	5.13196
Ph1b	Mutant	Plant_7	Floret_2	44.75	3.9919	66.5317	2.01613
Ph1b	Mutant	Plant_7	Floret_2	45.13	7.258	120.967	3.66569
Ph1b	Mutant	Plant_7	Floret_2	45.52	6.1693	102.822	3.11584
Ph1b	Mutant	Plant_7	Floret_2	45.91	5.0806	84.6767	2.56598
Ph1b	Mutant	Plant_7	Floret_2	46.3	3.9919	66.5317	2.01613
Ph1b	Mutant	Plant_7	Floret_2	46.7	7.9838	133.063	4.03226
Ph1b	Mutant	Plant_7	Floret_2	47.09	3.9919	66.5317	2.01613
Ph1b	Mutant	Plant_7	Floret_2	47.5	6.1693	102.822	3.11584
Ph1b	Mutant	Plant_7	Floret_2	47.9	6.1693	102.822	3.11584
Ph1b	Mutant	Plant_7	Floret_2	48.31	6.1693	102.822	3.11584
Ph1b	Mutant	Plant_7	Floret_2	48.72	3.9919	66.5317	2.01613
Ph1b	Mutant	Plant_7	Floret_2	49.14	2.03224	33.8707	1.02639
Ph1b	Mutant	Plant_7	Floret_2	49.56	5.0806	84.6767	2.56598
Ph1b	Mutant	Plant_7	Floret_2	49.98	3.04836	50.806	1.53959
Ph1b	Mutant	Plant_7	Floret_2	50.41	1.01612	16.9353	0.513196
Ph1b	Mutant	Plant_7	Floret_2	50.84	2.03224	33.8707	1.02639
Ph1b	Mutant	Plant_7	Floret_2	51.27	0	0	0
Ph1b	Mutant	Plant_7	Floret_2	51.71	2.03224	33.8707	1.02639
Ph1b	Mutant	Plant_7	Floret_2	52.15	1.01612	16.9353	0.513196
Ph1b	Mutant	Plant_7	Floret_2	52.6	0	0	0
Ph1b	Mutant	Plant_7	Floret_2	53.05	0	0	0
Ph1b	Mutant	Plant_7	Floret_2	53.5	0	0	0
Ph1b	Mutant	Plant_7	Floret_2	53.96	0	0	0
Ph1b	Mutant	Plant_7	Floret_2	54.42	0	0	0
Ph1b	Mutant	Plant_7	Floret_2	54.88	0	0	0
Ph1b	Mutant	Plant_7	Floret_2	55.35	0	0	0
Ph1b	Mutant	Plant_7	Floret_2	55.83	0	0	0
Ph1b	Mutant	Plant_7	Floret_2	56.3	0	0	0
Ph1b	Mutant	Plant_7	Floret_2	56.78	0	0	0
Ph1b	Mutant	Plant_7	Floret_2	57.27	0	0	0
Ph1b	Mutant	Plant_7	Floret_2	57.76	0	0	0
Ph1b	Mutant	Plant_7	Floret_2	58.25	0	0	0
Ph1b	Mutant	Plant_7	Floret_2	58.75	0	0	0
Ph1b	Mutant	Plant_7	Floret_2	59.25	0	0	0
Ph1b	Mutant	Plant_7	Floret_2	59.75	0	0	0
Ph1b	Mutant	Plant_7	Floret_2	60.26	0	0	0
Ph1b	Mutant	Plant_7	Floret_3	30.01	0	0	0
Ph1b	Mutant	Plant_7	Floret_3	30.27	1.01844	16.974	0.55435
Ph1b	Mutant	Plant_7	Floret_3	30.52	0	0	0
Ph1b	Mutant	Plant_7	Floret_3	30.78	0	0	0
Ph1b	Mutant	Plant_7	Floret_3	31.05	0	0	0
Ph1b	Mutant	Plant_7	Floret_3	31.31	0	0	0
Ph1b	Mutant	Plant_7	Floret_3	31.58	0	0	0
Ph1b	Mutant	Plant_7	Floret_3	31.85	0	0	0
Ph1b	Mutant	Plant_7	Floret_3	32.12	0	0	0
Ph1b	Mutant	Plant_7	Floret_3	32.4	0	0	0
Ph1b	Mutant	Plant_7	Floret_3	32.67	0	0	0
Ph1b	Mutant	Plant_7	Floret_3	32.95	0	0	0
Ph1b	Mutant	Plant_7	Floret_3	33.23	1.01844	16.974	0.55435
Ph1b	Mutant	Plant_7	Floret_3	33.52	0	0	0
Ph1b	Mutant	Plant_7	Floret_3	33.8	1.01844	16.974	0.55435
Ph1b	Mutant	Plant_7	Floret_3	34.09	0	0	0
Ph1b	Mutant	Plant_7	Floret_3	34.38	0	0	0
Ph1b	Mutant	Plant_7	Floret_3	34.68	1.01844	16.974	0.55435
Ph1b	Mutant	Plant_7	Floret_3	34.97	1.01844	16.974	0.55435
Ph1b	Mutant	Plant_7	Floret_3	35.27	0	0	0
Ph1b	Mutant	Plant_7	Floret_3	35.57	1.9926	33.21	1.0846
Ph1b	Mutant	Plant_7	Floret_3	35.88	3.0996	51.66	1.68715
Ph1b	Mutant	Plant_7	Floret_3	36.18	0	0	0
Ph1b	Mutant	Plant_7	Floret_3	36.49	1.01844	16.974	0.55435
Ph1b	Mutant	Plant_7	Floret_3	36.8	0	0	0
Ph1b	Mutant	Plant_7	Floret_3	37.12	1.01844	16.974	0.55435
Ph1b	Mutant	Plant_7	Floret_3	37.43	1.9926	33.21	1.0846
Ph1b	Mutant	Plant_7	Floret_3	37.75	1.01844	16.974	0.55435
Ph1b	Mutant	Plant_7	Floret_3	38.08	1.9926	33.21	1.0846
Ph1b	Mutant	Plant_7	Floret_3	38.4	1.01844	16.974	0.55435
Ph1b	Mutant	Plant_7	Floret_3	38.73	0	0	0
Ph1b	Mutant	Plant_7	Floret_3	39.06	0	0	0
Ph1b	Mutant	Plant_7	Floret_3	39.39	1.01844	16.974	0.55435
Ph1b	Mutant	Plant_7	Floret_3	39.73	1.9926	33.21	1.0846
Ph1b	Mutant	Plant_7	Floret_3	40.07	4.0959	68.265	2.22945
Ph1b	Mutant	Plant_7	Floret_3	40.41	1.9926	33.21	1.0846
Ph1b	Mutant	Plant_7	Floret_3	40.76	1.01844	16.974	0.55435
Ph1b	Mutant	Plant_7	Floret_3	41.1	1.01844	16.974	0.55435
Ph1b	Mutant	Plant_7	Floret_3	41.46	3.0996	51.66	1.68715
Ph1b	Mutant	Plant_7	Floret_3	41.81	1.01844	16.974	0.55435
Ph1b	Mutant	Plant_7	Floret_3	42.17	0	0	0
Ph1b	Mutant	Plant_7	Floret_3	42.53	0	0	0
Ph1b	Mutant	Plant_7	Floret_3	42.89	1.01844	16.974	0.55435
Ph1b	Mutant	Plant_7	Floret_3	43.26	1.01844	16.974	0.55435
Ph1b	Mutant	Plant_7	Floret_3	43.63	3.0996	51.66	1.68715
Ph1b	Mutant	Plant_7	Floret_3	44	0	0	0
Ph1b	Mutant	Plant_7	Floret_3	44.37	1.01844	16.974	0.55435
Ph1b	Mutant	Plant_7	Floret_3	44.75	3.0996	51.66	1.68715
Ph1b	Mutant	Plant_7	Floret_3	45.13	3.0996	51.66	1.68715
Ph1b	Mutant	Plant_7	Floret_3	45.52	4.0959	68.265	2.22945
Ph1b	Mutant	Plant_7	Floret_3	45.91	7.1955	119.925	3.91661
Ph1b	Mutant	Plant_7	Floret_3	46.3	6.0885	101.475	3.31405
Ph1b	Mutant	Plant_7	Floret_3	46.7	6.0885	101.475	3.31405
Ph1b	Mutant	Plant_7	Floret_3	47.09	9.1881	153.135	5.00121
Ph1b	Mutant	Plant_7	Floret_3	47.5	8.1918	136.53	4.45891
Ph1b	Mutant	Plant_7	Floret_3	47.9	10.1844	169.74	5.5435
Ph1b	Mutant	Plant_7	Floret_3	48.31	7.1955	119.925	3.91661
Ph1b	Mutant	Plant_7	Floret_3	48.72	13.284	221.4	7.23066
Ph1b	Mutant	Plant_7	Floret_3	49.14	12.2877	204.795	6.68836
Ph1b	Mutant	Plant_7	Floret_3	49.56	10.1844	169.74	5.5435
Ph1b	Mutant	Plant_7	Floret_3	49.98	5.0922	84.87	2.77175
Ph1b	Mutant	Plant_7	Floret_3	50.41	8.1918	136.53	4.45891
Ph1b	Mutant	Plant_7	Floret_3	50.84	7.1955	119.925	3.91661
Ph1b	Mutant	Plant_7	Floret_3	51.27	8.1918	136.53	4.45891
Ph1b	Mutant	Plant_7	Floret_3	51.71	1.9926	33.21	1.0846
Ph1b	Mutant	Plant_7	Floret_3	52.15	3.0996	51.66	1.68715
Ph1b	Mutant	Plant_7	Floret_3	52.6	4.0959	68.265	2.22945
Ph1b	Mutant	Plant_7	Floret_3	53.05	1.01844	16.974	0.55435
Ph1b	Mutant	Plant_7	Floret_3	53.5	1.01844	16.974	0.55435
Ph1b	Mutant	Plant_7	Floret_3	53.96	1.9926	33.21	1.0846
Ph1b	Mutant	Plant_7	Floret_3	54.42	1.9926	33.21	1.0846
Ph1b	Mutant	Plant_7	Floret_3	54.88	0	0	0
Ph1b	Mutant	Plant_7	Floret_3	55.35	0	0	0
Ph1b	Mutant	Plant_7	Floret_3	55.83	0	0	0
Ph1b	Mutant	Plant_7	Floret_3	56.3	0	0	0
Ph1b	Mutant	Plant_7	Floret_3	56.78	0	0	0
Ph1b	Mutant	Plant_7	Floret_3	57.27	0	0	0
Ph1b	Mutant	Plant_7	Floret_3	57.76	0	0	0
Ph1b	Mutant	Plant_7	Floret_3	58.25	0	0	0
Ph1b	Mutant	Plant_7	Floret_3	58.75	0	0	0
Ph1b	Mutant	Plant_7	Floret_3	59.25	0	0	0
Ph1b	Mutant	Plant_7	Floret_3	59.75	0	0	0
Ph1b	Mutant	Plant_7	Floret_3	60.26	0	0	0
Ph1b	Mutant	Plant_7	Floret_4	30.01	0	0	0
Ph1b	Mutant	Plant_7	Floret_4	30.27	0	0	0
Ph1b	Mutant	Plant_7	Floret_4	30.52	0	0	0
Ph1b	Mutant	Plant_7	Floret_4	30.78	0	0	0
Ph1b	Mutant	Plant_7	Floret_4	31.05	0	0	0
Ph1b	Mutant	Plant_7	Floret_4	31.31	0	0	0
Ph1b	Mutant	Plant_7	Floret_4	31.58	0	0	0
Ph1b	Mutant	Plant_7	Floret_4	31.85	0	0	0
Ph1b	Mutant	Plant_7	Floret_4	32.12	0	0	0
Ph1b	Mutant	Plant_7	Floret_4	32.4	0	0	0
Ph1b	Mutant	Plant_7	Floret_4	32.67	0	0	0
Ph1b	Mutant	Plant_7	Floret_4	32.95	0	0	0
Ph1b	Mutant	Plant_7	Floret_4	33.23	1.02	17	0.588235
Ph1b	Mutant	Plant_7	Floret_4	33.52	2.04	34	1.17647
Ph1b	Mutant	Plant_7	Floret_4	33.8	0	0	0
Ph1b	Mutant	Plant_7	Floret_4	34.09	0	0	0
Ph1b	Mutant	Plant_7	Floret_4	34.38	2.04	34	1.17647
Ph1b	Mutant	Plant_7	Floret_4	34.68	0	0	0
Ph1b	Mutant	Plant_7	Floret_4	34.97	0	0	0
Ph1b	Mutant	Plant_7	Floret_4	35.27	0	0	0
Ph1b	Mutant	Plant_7	Floret_4	35.57	1.02	17	0.588235
Ph1b	Mutant	Plant_7	Floret_4	35.88	2.04	34	1.17647
Ph1b	Mutant	Plant_7	Floret_4	36.18	2.04	34	1.17647
Ph1b	Mutant	Plant_7	Floret_4	36.49	1.02	17	0.588235
Ph1b	Mutant	Plant_7	Floret_4	36.8	2.04	34	1.17647
Ph1b	Mutant	Plant_7	Floret_4	37.12	1.02	17	0.588235
Ph1b	Mutant	Plant_7	Floret_4	37.43	4.08	68	2.35294
Ph1b	Mutant	Plant_7	Floret_4	37.75	3.06	51	1.76471
Ph1b	Mutant	Plant_7	Floret_4	38.08	3.06	51	1.76471
Ph1b	Mutant	Plant_7	Floret_4	38.4	2.04	34	1.17647
Ph1b	Mutant	Plant_7	Floret_4	38.73	0	0	0
Ph1b	Mutant	Plant_7	Floret_4	39.06	1.02	17	0.588235
Ph1b	Mutant	Plant_7	Floret_4	39.39	3.06	51	1.76471
Ph1b	Mutant	Plant_7	Floret_4	39.73	1.02	17	0.588235
Ph1b	Mutant	Plant_7	Floret_4	40.07	0	0	0
Ph1b	Mutant	Plant_7	Floret_4	40.41	2.04	34	1.17647
Ph1b	Mutant	Plant_7	Floret_4	40.76	4.08	68	2.35294
Ph1b	Mutant	Plant_7	Floret_4	41.1	2.04	34	1.17647
Ph1b	Mutant	Plant_7	Floret_4	41.46	0	0	0
Ph1b	Mutant	Plant_7	Floret_4	41.81	1.02	17	0.588235
Ph1b	Mutant	Plant_7	Floret_4	42.17	2.04	34	1.17647
Ph1b	Mutant	Plant_7	Floret_4	42.53	2.04	34	1.17647
Ph1b	Mutant	Plant_7	Floret_4	42.89	3.06	51	1.76471
Ph1b	Mutant	Plant_7	Floret_4	43.26	4.08	68	2.35294
Ph1b	Mutant	Plant_7	Floret_4	43.63	1.02	17	0.588235
Ph1b	Mutant	Plant_7	Floret_4	44	3.06	51	1.76471
Ph1b	Mutant	Plant_7	Floret_4	44.37	2.04	34	1.17647
Ph1b	Mutant	Plant_7	Floret_4	44.75	4.08	68	2.35294
Ph1b	Mutant	Plant_7	Floret_4	45.13	4.08	68	2.35294
Ph1b	Mutant	Plant_7	Floret_4	45.52	1.02	17	0.588235
Ph1b	Mutant	Plant_7	Floret_4	45.91	5.1	85	2.94118
Ph1b	Mutant	Plant_7	Floret_4	46.3	5.1	85	2.94118
Ph1b	Mutant	Plant_7	Floret_4	46.7	8.16	136	4.70588
Ph1b	Mutant	Plant_7	Floret_4	47.09	2.04	34	1.17647
Ph1b	Mutant	Plant_7	Floret_4	47.5	6.12	102	3.52941
Ph1b	Mutant	Plant_7	Floret_4	47.9	10.2	170	5.88235
Ph1b	Mutant	Plant_7	Floret_4	48.31	6.12	102	3.52941
Ph1b	Mutant	Plant_7	Floret_4	48.72	4.08	68	2.35294
Ph1b	Mutant	Plant_7	Floret_4	49.14	2.04	34	1.17647
Ph1b	Mutant	Plant_7	Floret_4	49.56	12.24	204	7.05882
Ph1b	Mutant	Plant_7	Floret_4	49.98	6.12	102	3.52941
Ph1b	Mutant	Plant_7	Floret_4	50.41	7.14	119	4.11765
Ph1b	Mutant	Plant_7	Floret_4	50.84	9.18	153	5.29412
Ph1b	Mutant	Plant_7	Floret_4	51.27	5.1	85	2.94118
Ph1b	Mutant	Plant_7	Floret_4	51.71	7.14	119	4.11765
Ph1b	Mutant	Plant_7	Floret_4	52.15	1.02	17	0.588235
Ph1b	Mutant	Plant_7	Floret_4	52.6	1.02	17	0.588235
Ph1b	Mutant	Plant_7	Floret_4	53.05	1.02	17	0.588235
Ph1b	Mutant	Plant_7	Floret_4	53.5	3.06	51	1.76471
Ph1b	Mutant	Plant_7	Floret_4	53.96	1.02	17	0.588235
Ph1b	Mutant	Plant_7	Floret_4	54.42	0	0	0
Ph1b	Mutant	Plant_7	Floret_4	54.88	0	0	0
Ph1b	Mutant	Plant_7	Floret_4	55.35	1.02	17	0.588235
Ph1b	Mutant	Plant_7	Floret_4	55.83	2.04	34	1.17647
Ph1b	Mutant	Plant_7	Floret_4	56.3	0	0	0
Ph1b	Mutant	Plant_7	Floret_4	56.78	0	0	0
Ph1b	Mutant	Plant_7	Floret_4	57.27	0	0	0
Ph1b	Mutant	Plant_7	Floret_4	57.76	0	0	0
Ph1b	Mutant	Plant_7	Floret_4	58.25	0	0	0
Ph1b	Mutant	Plant_7	Floret_4	58.75	0	0	0
Ph1b	Mutant	Plant_7	Floret_4	59.25	0	0	0
Ph1b	Mutant	Plant_7	Floret_4	59.75	0	0	0
Ph1b	Mutant	Plant_7	Floret_4	60.26	0	0	0
Ph1b	Mutant	Plant_7	Floret_5	30.01	2.02176	33.696	0.968944
Ph1b	Mutant	Plant_7	Floret_5	30.27	2.02176	33.696	0.968944
Ph1b	Mutant	Plant_7	Floret_5	30.52	1.01088	16.848	0.484472
Ph1b	Mutant	Plant_7	Floret_5	30.78	1.01088	16.848	0.484472
Ph1b	Mutant	Plant_7	Floret_5	31.05	0	0	0
Ph1b	Mutant	Plant_7	Floret_5	31.31	0	0	0
Ph1b	Mutant	Plant_7	Floret_5	31.58	0	0	0
Ph1b	Mutant	Plant_7	Floret_5	31.85	2.02176	33.696	0.968944
Ph1b	Mutant	Plant_7	Floret_5	32.12	2.02176	33.696	0.968944
Ph1b	Mutant	Plant_7	Floret_5	32.4	0	0	0
Ph1b	Mutant	Plant_7	Floret_5	32.67	4.1472	69.12	1.98758
Ph1b	Mutant	Plant_7	Floret_5	32.95	2.02176	33.696	0.968944
Ph1b	Mutant	Plant_7	Floret_5	33.23	4.1472	69.12	1.98758
Ph1b	Mutant	Plant_7	Floret_5	33.52	2.02176	33.696	0.968944
Ph1b	Mutant	Plant_7	Floret_5	33.8	0	0	0
Ph1b	Mutant	Plant_7	Floret_5	34.09	0	0	0
Ph1b	Mutant	Plant_7	Floret_5	34.38	1.01088	16.848	0.484472
Ph1b	Mutant	Plant_7	Floret_5	34.68	2.02176	33.696	0.968944
Ph1b	Mutant	Plant_7	Floret_5	34.97	3.1104	51.84	1.49068
Ph1b	Mutant	Plant_7	Floret_5	35.27	3.1104	51.84	1.49068
Ph1b	Mutant	Plant_7	Floret_5	35.57	2.02176	33.696	0.968944
Ph1b	Mutant	Plant_7	Floret_5	35.88	2.02176	33.696	0.968944
Ph1b	Mutant	Plant_7	Floret_5	36.18	5.9616	99.36	2.85714
Ph1b	Mutant	Plant_7	Floret_5	36.49	4.1472	69.12	1.98758
Ph1b	Mutant	Plant_7	Floret_5	36.8	1.01088	16.848	0.484472
Ph1b	Mutant	Plant_7	Floret_5	37.12	1.01088	16.848	0.484472
Ph1b	Mutant	Plant_7	Floret_5	37.43	0	0	0
Ph1b	Mutant	Plant_7	Floret_5	37.75	3.1104	51.84	1.49068
Ph1b	Mutant	Plant_7	Floret_5	38.08	2.02176	33.696	0.968944
Ph1b	Mutant	Plant_7	Floret_5	38.4	4.1472	69.12	1.98758
Ph1b	Mutant	Plant_7	Floret_5	38.73	3.1104	51.84	1.49068
Ph1b	Mutant	Plant_7	Floret_5	39.06	3.1104	51.84	1.49068
Ph1b	Mutant	Plant_7	Floret_5	39.39	6.9984	116.64	3.35404
Ph1b	Mutant	Plant_7	Floret_5	39.73	0	0	0
Ph1b	Mutant	Plant_7	Floret_5	40.07	5.9616	99.36	2.85714
Ph1b	Mutant	Plant_7	Floret_5	40.41	4.1472	69.12	1.98758
Ph1b	Mutant	Plant_7	Floret_5	40.76	8.0352	133.92	3.85093
Ph1b	Mutant	Plant_7	Floret_5	41.1	5.9616	99.36	2.85714
Ph1b	Mutant	Plant_7	Floret_5	41.46	2.02176	33.696	0.968944
Ph1b	Mutant	Plant_7	Floret_5	41.81	1.01088	16.848	0.484472
Ph1b	Mutant	Plant_7	Floret_5	42.17	4.9248	82.08	2.36025
Ph1b	Mutant	Plant_7	Floret_5	42.53	2.02176	33.696	0.968944
Ph1b	Mutant	Plant_7	Floret_5	42.89	4.9248	82.08	2.36025
Ph1b	Mutant	Plant_7	Floret_5	43.26	2.02176	33.696	0.968944
Ph1b	Mutant	Plant_7	Floret_5	43.63	4.9248	82.08	2.36025
Ph1b	Mutant	Plant_7	Floret_5	44	4.1472	69.12	1.98758
Ph1b	Mutant	Plant_7	Floret_5	44.37	3.1104	51.84	1.49068
Ph1b	Mutant	Plant_7	Floret_5	44.75	5.9616	99.36	2.85714
Ph1b	Mutant	Plant_7	Floret_5	45.13	4.9248	82.08	2.36025
Ph1b	Mutant	Plant_7	Floret_5	45.52	4.9248	82.08	2.36025
Ph1b	Mutant	Plant_7	Floret_5	45.91	4.1472	69.12	1.98758
Ph1b	Mutant	Plant_7	Floret_5	46.3	4.1472	69.12	1.98758
Ph1b	Mutant	Plant_7	Floret_5	46.7	13.2192	220.32	6.3354
Ph1b	Mutant	Plant_7	Floret_5	47.09	8.0352	133.92	3.85093
Ph1b	Mutant	Plant_7	Floret_5	47.5	11.1456	185.76	5.34161
Ph1b	Mutant	Plant_7	Floret_5	47.9	4.1472	69.12	1.98758
Ph1b	Mutant	Plant_7	Floret_5	48.31	3.1104	51.84	1.49068
Ph1b	Mutant	Plant_7	Floret_5	48.72	4.9248	82.08	2.36025
Ph1b	Mutant	Plant_7	Floret_5	49.14	2.02176	33.696	0.968944
Ph1b	Mutant	Plant_7	Floret_5	49.56	4.1472	69.12	1.98758
Ph1b	Mutant	Plant_7	Floret_5	49.98	4.1472	69.12	1.98758
Ph1b	Mutant	Plant_7	Floret_5	50.41	2.02176	33.696	0.968944
Ph1b	Mutant	Plant_7	Floret_5	50.84	1.01088	16.848	0.484472
Ph1b	Mutant	Plant_7	Floret_5	51.27	1.01088	16.848	0.484472
Ph1b	Mutant	Plant_7	Floret_5	51.71	1.01088	16.848	0.484472
Ph1b	Mutant	Plant_7	Floret_5	52.15	0	0	0
Ph1b	Mutant	Plant_7	Floret_5	52.6	0	0	0
Ph1b	Mutant	Plant_7	Floret_5	53.05	0	0	0
Ph1b	Mutant	Plant_7	Floret_5	53.5	0	0	0
Ph1b	Mutant	Plant_7	Floret_5	53.96	1.01088	16.848	0.484472
Ph1b	Mutant	Plant_7	Floret_5	54.42	0	0	0
Ph1b	Mutant	Plant_7	Floret_5	54.88	0	0	0
Ph1b	Mutant	Plant_7	Floret_5	55.35	0	0	0
Ph1b	Mutant	Plant_7	Floret_5	55.83	0	0	0
Ph1b	Mutant	Plant_7	Floret_5	56.3	0	0	0
Ph1b	Mutant	Plant_7	Floret_5	56.78	0	0	0
Ph1b	Mutant	Plant_7	Floret_5	57.27	0	0	0
Ph1b	Mutant	Plant_7	Floret_5	57.76	0	0	0
Ph1b	Mutant	Plant_7	Floret_5	58.25	0	0	0
Ph1b	Mutant	Plant_7	Floret_5	58.75	0	0	0
Ph1b	Mutant	Plant_7	Floret_5	59.25	0	0	0
Ph1b	Mutant	Plant_7	Floret_5	59.75	0	0	0
Ph1b	Mutant	Plant_7	Floret_5	60.26	0	0	0
Ph1b	Mutant	Plant_8	Floret_1	30.01	0	0	0
Ph1b	Mutant	Plant_8	Floret_1	30.27	0	0	0
Ph1b	Mutant	Plant_8	Floret_1	30.52	0	0	0
Ph1b	Mutant	Plant_8	Floret_1	30.78	0	0	0
Ph1b	Mutant	Plant_8	Floret_1	31.05	0	0	0
Ph1b	Mutant	Plant_8	Floret_1	31.31	0	0	0
Ph1b	Mutant	Plant_8	Floret_1	31.58	0	0	0
Ph1b	Mutant	Plant_8	Floret_1	31.85	0	0	0
Ph1b	Mutant	Plant_8	Floret_1	32.12	1.007	16.7833	0.53491
Ph1b	Mutant	Plant_8	Floret_1	32.4	1.007	16.7833	0.53491
Ph1b	Mutant	Plant_8	Floret_1	32.67	1.007	16.7833	0.53491
Ph1b	Mutant	Plant_8	Floret_1	32.95	1.007	16.7833	0.53491
Ph1b	Mutant	Plant_8	Floret_1	33.23	4.028	67.1333	2.13964
Ph1b	Mutant	Plant_8	Floret_1	33.52	2.014	33.5667	1.06982
Ph1b	Mutant	Plant_8	Floret_1	33.8	2.014	33.5667	1.06982
Ph1b	Mutant	Plant_8	Floret_1	34.09	1.007	16.7833	0.53491
Ph1b	Mutant	Plant_8	Floret_1	34.38	1.007	16.7833	0.53491
Ph1b	Mutant	Plant_8	Floret_1	34.68	1.007	16.7833	0.53491
Ph1b	Mutant	Plant_8	Floret_1	34.97	2.014	33.5667	1.06982
Ph1b	Mutant	Plant_8	Floret_1	35.27	3.074	51.2333	1.63288
Ph1b	Mutant	Plant_8	Floret_1	35.57	3.074	51.2333	1.63288
Ph1b	Mutant	Plant_8	Floret_1	35.88	2.014	33.5667	1.06982
Ph1b	Mutant	Plant_8	Floret_1	36.18	3.074	51.2333	1.63288
Ph1b	Mutant	Plant_8	Floret_1	36.49	4.028	67.1333	2.13964
Ph1b	Mutant	Plant_8	Floret_1	36.8	9.116	151.933	4.84234
Ph1b	Mutant	Plant_8	Floret_1	37.12	4.028	67.1333	2.13964
Ph1b	Mutant	Plant_8	Floret_1	37.43	0	0	0
Ph1b	Mutant	Plant_8	Floret_1	37.75	6.042	100.7	3.20946
Ph1b	Mutant	Plant_8	Floret_1	38.08	2.014	33.5667	1.06982
Ph1b	Mutant	Plant_8	Floret_1	38.4	4.028	67.1333	2.13964
Ph1b	Mutant	Plant_8	Floret_1	38.73	7.102	118.367	3.77252
Ph1b	Mutant	Plant_8	Floret_1	39.06	4.028	67.1333	2.13964
Ph1b	Mutant	Plant_8	Floret_1	39.39	0	0	0
Ph1b	Mutant	Plant_8	Floret_1	39.73	5.088	84.8	2.7027
Ph1b	Mutant	Plant_8	Floret_1	40.07	3.074	51.2333	1.63288
Ph1b	Mutant	Plant_8	Floret_1	40.41	4.028	67.1333	2.13964
Ph1b	Mutant	Plant_8	Floret_1	40.76	7.102	118.367	3.77252
Ph1b	Mutant	Plant_8	Floret_1	41.1	7.102	118.367	3.77252
Ph1b	Mutant	Plant_8	Floret_1	41.46	6.042	100.7	3.20946
Ph1b	Mutant	Plant_8	Floret_1	41.81	9.116	151.933	4.84234
Ph1b	Mutant	Plant_8	Floret_1	42.17	9.116	151.933	4.84234
Ph1b	Mutant	Plant_8	Floret_1	42.53	5.088	84.8	2.7027
Ph1b	Mutant	Plant_8	Floret_1	42.89	9.116	151.933	4.84234
Ph1b	Mutant	Plant_8	Floret_1	43.26	6.042	100.7	3.20946
Ph1b	Mutant	Plant_8	Floret_1	43.63	7.102	118.367	3.77252
Ph1b	Mutant	Plant_8	Floret_1	44	4.028	67.1333	2.13964
Ph1b	Mutant	Plant_8	Floret_1	44.37	7.102	118.367	3.77252
Ph1b	Mutant	Plant_8	Floret_1	44.75	5.088	84.8	2.7027
Ph1b	Mutant	Plant_8	Floret_1	45.13	4.028	67.1333	2.13964
Ph1b	Mutant	Plant_8	Floret_1	45.52	2.014	33.5667	1.06982
Ph1b	Mutant	Plant_8	Floret_1	45.91	2.014	33.5667	1.06982
Ph1b	Mutant	Plant_8	Floret_1	46.3	3.074	51.2333	1.63288
Ph1b	Mutant	Plant_8	Floret_1	46.7	3.074	51.2333	1.63288
Ph1b	Mutant	Plant_8	Floret_1	47.09	2.014	33.5667	1.06982
Ph1b	Mutant	Plant_8	Floret_1	47.5	2.014	33.5667	1.06982
Ph1b	Mutant	Plant_8	Floret_1	47.9	1.007	16.7833	0.53491
Ph1b	Mutant	Plant_8	Floret_1	48.31	0	0	0
Ph1b	Mutant	Plant_8	Floret_1	48.72	0	0	0
Ph1b	Mutant	Plant_8	Floret_1	49.14	0	0	0
Ph1b	Mutant	Plant_8	Floret_1	49.56	0	0	0
Ph1b	Mutant	Plant_8	Floret_1	49.98	0	0	0
Ph1b	Mutant	Plant_8	Floret_1	50.41	0	0	0
Ph1b	Mutant	Plant_8	Floret_1	50.84	1.007	16.7833	0.53491
Ph1b	Mutant	Plant_8	Floret_1	51.27	1.007	16.7833	0.53491
Ph1b	Mutant	Plant_8	Floret_1	51.71	0	0	0
Ph1b	Mutant	Plant_8	Floret_1	52.15	1.007	16.7833	0.53491
Ph1b	Mutant	Plant_8	Floret_1	52.6	1.007	16.7833	0.53491
Ph1b	Mutant	Plant_8	Floret_1	53.05	1.007	16.7833	0.53491
Ph1b	Mutant	Plant_8	Floret_1	53.5	1.007	16.7833	0.53491
Ph1b	Mutant	Plant_8	Floret_1	53.96	0	0	0
Ph1b	Mutant	Plant_8	Floret_1	54.42	0	0	0
Ph1b	Mutant	Plant_8	Floret_1	54.88	0	0	0
Ph1b	Mutant	Plant_8	Floret_1	55.35	0	0	0
Ph1b	Mutant	Plant_8	Floret_1	55.83	0	0	0
Ph1b	Mutant	Plant_8	Floret_1	56.3	0	0	0
Ph1b	Mutant	Plant_8	Floret_1	56.78	0	0	0
Ph1b	Mutant	Plant_8	Floret_1	57.27	0	0	0
Ph1b	Mutant	Plant_8	Floret_1	57.76	0	0	0
Ph1b	Mutant	Plant_8	Floret_1	58.25	0	0	0
Ph1b	Mutant	Plant_8	Floret_1	58.75	0	0	0
Ph1b	Mutant	Plant_8	Floret_1	59.25	0	0	0
Ph1b	Mutant	Plant_8	Floret_1	59.75	0	0	0
Ph1b	Mutant	Plant_8	Floret_1	60.26	0	0	0
Ph1b	Mutant	Plant_8	Floret_2	30.01	0	0	0
Ph1b	Mutant	Plant_8	Floret_2	30.27	0	0	0
Ph1b	Mutant	Plant_8	Floret_2	30.52	1.01052	16.842	0.545455
Ph1b	Mutant	Plant_8	Floret_2	30.78	0	0	0
Ph1b	Mutant	Plant_8	Floret_2	31.05	0	0	0
Ph1b	Mutant	Plant_8	Floret_2	31.31	0	0	0
Ph1b	Mutant	Plant_8	Floret_2	31.58	0	0	0
Ph1b	Mutant	Plant_8	Floret_2	31.85	0	0	0
Ph1b	Mutant	Plant_8	Floret_2	32.12	0	0	0
Ph1b	Mutant	Plant_8	Floret_2	32.4	1.01052	16.842	0.545455
Ph1b	Mutant	Plant_8	Floret_2	32.67	3.0075	50.125	1.62338
Ph1b	Mutant	Plant_8	Floret_2	32.95	1.01052	16.842	0.545455
Ph1b	Mutant	Plant_8	Floret_2	33.23	2.0451	34.085	1.1039
Ph1b	Mutant	Plant_8	Floret_2	33.52	3.0075	50.125	1.62338
Ph1b	Mutant	Plant_8	Floret_2	33.8	4.0902	68.17	2.20779
Ph1b	Mutant	Plant_8	Floret_2	34.09	1.01052	16.842	0.545455
Ph1b	Mutant	Plant_8	Floret_2	34.38	2.0451	34.085	1.1039
Ph1b	Mutant	Plant_8	Floret_2	34.68	4.0902	68.17	2.20779
Ph1b	Mutant	Plant_8	Floret_2	34.97	3.0075	50.125	1.62338
Ph1b	Mutant	Plant_8	Floret_2	35.27	3.0075	50.125	1.62338
Ph1b	Mutant	Plant_8	Floret_2	35.57	3.0075	50.125	1.62338
Ph1b	Mutant	Plant_8	Floret_2	35.88	7.0977	118.295	3.83117
Ph1b	Mutant	Plant_8	Floret_2	36.18	1.01052	16.842	0.545455
Ph1b	Mutant	Plant_8	Floret_2	36.49	4.0902	68.17	2.20779
Ph1b	Mutant	Plant_8	Floret_2	36.8	3.0075	50.125	1.62338
Ph1b	Mutant	Plant_8	Floret_2	37.12	3.0075	50.125	1.62338
Ph1b	Mutant	Plant_8	Floret_2	37.43	8.0601	134.335	4.35065
Ph1b	Mutant	Plant_8	Floret_2	37.75	2.0451	34.085	1.1039
Ph1b	Mutant	Plant_8	Floret_2	38.08	4.0902	68.17	2.20779
Ph1b	Mutant	Plant_8	Floret_2	38.4	1.01052	16.842	0.545455
Ph1b	Mutant	Plant_8	Floret_2	38.73	2.0451	34.085	1.1039
Ph1b	Mutant	Plant_8	Floret_2	39.06	2.0451	34.085	1.1039
Ph1b	Mutant	Plant_8	Floret_2	39.39	2.0451	34.085	1.1039
Ph1b	Mutant	Plant_8	Floret_2	39.73	2.0451	34.085	1.1039
Ph1b	Mutant	Plant_8	Floret_2	40.07	4.0902	68.17	2.20779
Ph1b	Mutant	Plant_8	Floret_2	40.41	7.0977	118.295	3.83117
Ph1b	Mutant	Plant_8	Floret_2	40.76	3.0075	50.125	1.62338
Ph1b	Mutant	Plant_8	Floret_2	41.1	7.0977	118.295	3.83117
Ph1b	Mutant	Plant_8	Floret_2	41.46	7.0977	118.295	3.83117
Ph1b	Mutant	Plant_8	Floret_2	41.81	4.0902	68.17	2.20779
Ph1b	Mutant	Plant_8	Floret_2	42.17	7.0977	118.295	3.83117
Ph1b	Mutant	Plant_8	Floret_2	42.53	7.0977	118.295	3.83117
Ph1b	Mutant	Plant_8	Floret_2	42.89	5.0526	84.21	2.72727
Ph1b	Mutant	Plant_8	Floret_2	43.26	6.015	100.25	3.24675
Ph1b	Mutant	Plant_8	Floret_2	43.63	8.0601	134.335	4.35065
Ph1b	Mutant	Plant_8	Floret_2	44	6.015	100.25	3.24675
Ph1b	Mutant	Plant_8	Floret_2	44.37	7.0977	118.295	3.83117
Ph1b	Mutant	Plant_8	Floret_2	44.75	4.0902	68.17	2.20779
Ph1b	Mutant	Plant_8	Floret_2	45.13	4.0902	68.17	2.20779
Ph1b	Mutant	Plant_8	Floret_2	45.52	5.0526	84.21	2.72727
Ph1b	Mutant	Plant_8	Floret_2	45.91	3.0075	50.125	1.62338
Ph1b	Mutant	Plant_8	Floret_2	46.3	2.0451	34.085	1.1039
Ph1b	Mutant	Plant_8	Floret_2	46.7	1.01052	16.842	0.545455
Ph1b	Mutant	Plant_8	Floret_2	47.09	1.01052	16.842	0.545455
Ph1b	Mutant	Plant_8	Floret_2	47.5	3.0075	50.125	1.62338
Ph1b	Mutant	Plant_8	Floret_2	47.9	1.01052	16.842	0.545455
Ph1b	Mutant	Plant_8	Floret_2	48.31	0	0	0
Ph1b	Mutant	Plant_8	Floret_2	48.72	1.01052	16.842	0.545455
Ph1b	Mutant	Plant_8	Floret_2	49.14	3.0075	50.125	1.62338
Ph1b	Mutant	Plant_8	Floret_2	49.56	0	0	0
Ph1b	Mutant	Plant_8	Floret_2	49.98	1.01052	16.842	0.545455
Ph1b	Mutant	Plant_8	Floret_2	50.41	0	0	0
Ph1b	Mutant	Plant_8	Floret_2	50.84	0	0	0
Ph1b	Mutant	Plant_8	Floret_2	51.27	1.01052	16.842	0.545455
Ph1b	Mutant	Plant_8	Floret_2	51.71	0	0	0
Ph1b	Mutant	Plant_8	Floret_2	52.15	0	0	0
Ph1b	Mutant	Plant_8	Floret_2	52.6	0	0	0
Ph1b	Mutant	Plant_8	Floret_2	53.05	0	0	0
Ph1b	Mutant	Plant_8	Floret_2	53.5	1.01052	16.842	0.545455
Ph1b	Mutant	Plant_8	Floret_2	53.96	0	0	0
Ph1b	Mutant	Plant_8	Floret_2	54.42	0	0	0
Ph1b	Mutant	Plant_8	Floret_2	54.88	1.01052	16.842	0.545455
Ph1b	Mutant	Plant_8	Floret_2	55.35	0	0	0
Ph1b	Mutant	Plant_8	Floret_2	55.83	0	0	0
Ph1b	Mutant	Plant_8	Floret_2	56.3	1.01052	16.842	0.545455
Ph1b	Mutant	Plant_8	Floret_2	56.78	0	0	0
Ph1b	Mutant	Plant_8	Floret_2	57.27	0	0	0
Ph1b	Mutant	Plant_8	Floret_2	57.76	0	0	0
Ph1b	Mutant	Plant_8	Floret_2	58.25	0	0	0
Ph1b	Mutant	Plant_8	Floret_2	58.75	0	0	0
Ph1b	Mutant	Plant_8	Floret_2	59.25	0	0	0
Ph1b	Mutant	Plant_8	Floret_2	59.75	0	0	0
Ph1b	Mutant	Plant_8	Floret_2	60.26	0	0	0
Ph1b	Mutant	Plant_8	Floret_3	30.01	3.078	51.3	1.51886
Ph1b	Mutant	Plant_8	Floret_3	30.27	1.0089	16.815	0.497848
Ph1b	Mutant	Plant_8	Floret_3	30.52	0	0	0
Ph1b	Mutant	Plant_8	Floret_3	30.78	1.0089	16.815	0.497848
Ph1b	Mutant	Plant_8	Floret_3	31.05	2.052	34.2	1.01257
Ph1b	Mutant	Plant_8	Floret_3	31.31	1.0089	16.815	0.497848
Ph1b	Mutant	Plant_8	Floret_3	31.58	0	0	0
Ph1b	Mutant	Plant_8	Floret_3	31.85	0	0	0
Ph1b	Mutant	Plant_8	Floret_3	32.12	0	0	0
Ph1b	Mutant	Plant_8	Floret_3	32.4	0	0	0
Ph1b	Mutant	Plant_8	Floret_3	32.67	3.078	51.3	1.51886
Ph1b	Mutant	Plant_8	Floret_3	32.95	1.0089	16.815	0.497848
Ph1b	Mutant	Plant_8	Floret_3	33.23	0	0	0
Ph1b	Mutant	Plant_8	Floret_3	33.52	1.0089	16.815	0.497848
Ph1b	Mutant	Plant_8	Floret_3	33.8	1.0089	16.815	0.497848
Ph1b	Mutant	Plant_8	Floret_3	34.09	1.0089	16.815	0.497848
Ph1b	Mutant	Plant_8	Floret_3	34.38	3.078	51.3	1.51886
Ph1b	Mutant	Plant_8	Floret_3	34.68	3.078	51.3	1.51886
Ph1b	Mutant	Plant_8	Floret_3	34.97	4.104	68.4	2.02515
Ph1b	Mutant	Plant_8	Floret_3	35.27	1.0089	16.815	0.497848
Ph1b	Mutant	Plant_8	Floret_3	35.57	3.078	51.3	1.51886
Ph1b	Mutant	Plant_8	Floret_3	35.88	3.078	51.3	1.51886
Ph1b	Mutant	Plant_8	Floret_3	36.18	4.104	68.4	2.02515
Ph1b	Mutant	Plant_8	Floret_3	36.49	2.052	34.2	1.01257
Ph1b	Mutant	Plant_8	Floret_3	36.8	3.078	51.3	1.51886
Ph1b	Mutant	Plant_8	Floret_3	37.12	3.078	51.3	1.51886
Ph1b	Mutant	Plant_8	Floret_3	37.43	3.078	51.3	1.51886
Ph1b	Mutant	Plant_8	Floret_3	37.75	2.052	34.2	1.01257
Ph1b	Mutant	Plant_8	Floret_3	38.08	0	0	0
Ph1b	Mutant	Plant_8	Floret_3	38.4	1.0089	16.815	0.497848
Ph1b	Mutant	Plant_8	Floret_3	38.73	3.078	51.3	1.51886
Ph1b	Mutant	Plant_8	Floret_3	39.06	4.104	68.4	2.02515
Ph1b	Mutant	Plant_8	Floret_3	39.39	1.0089	16.815	0.497848
Ph1b	Mutant	Plant_8	Floret_3	39.73	1.0089	16.815	0.497848
Ph1b	Mutant	Plant_8	Floret_3	40.07	5.13	85.5	2.53143
Ph1b	Mutant	Plant_8	Floret_3	40.41	2.052	34.2	1.01257
Ph1b	Mutant	Plant_8	Floret_3	40.76	2.052	34.2	1.01257
Ph1b	Mutant	Plant_8	Floret_3	41.1	0	0	0
Ph1b	Mutant	Plant_8	Floret_3	41.46	2.052	34.2	1.01257
Ph1b	Mutant	Plant_8	Floret_3	41.81	1.0089	16.815	0.497848
Ph1b	Mutant	Plant_8	Floret_3	42.17	2.052	34.2	1.01257
Ph1b	Mutant	Plant_8	Floret_3	42.53	1.0089	16.815	0.497848
Ph1b	Mutant	Plant_8	Floret_3	42.89	2.052	34.2	1.01257
Ph1b	Mutant	Plant_8	Floret_3	43.26	1.0089	16.815	0.497848
Ph1b	Mutant	Plant_8	Floret_3	43.63	2.052	34.2	1.01257
Ph1b	Mutant	Plant_8	Floret_3	44	2.052	34.2	1.01257
Ph1b	Mutant	Plant_8	Floret_3	44.37	4.104	68.4	2.02515
Ph1b	Mutant	Plant_8	Floret_3	44.75	2.052	34.2	1.01257
Ph1b	Mutant	Plant_8	Floret_3	45.13	3.078	51.3	1.51886
Ph1b	Mutant	Plant_8	Floret_3	45.52	3.078	51.3	1.51886
Ph1b	Mutant	Plant_8	Floret_3	45.91	6.156	102.6	3.03772
Ph1b	Mutant	Plant_8	Floret_3	46.3	5.13	85.5	2.53143
Ph1b	Mutant	Plant_8	Floret_3	46.7	9.063	151.05	4.4722
Ph1b	Mutant	Plant_8	Floret_3	47.09	8.037	133.95	3.96591
Ph1b	Mutant	Plant_8	Floret_3	47.5	9.063	151.05	4.4722
Ph1b	Mutant	Plant_8	Floret_3	47.9	9.063	151.05	4.4722
Ph1b	Mutant	Plant_8	Floret_3	48.31	9.063	151.05	4.4722
Ph1b	Mutant	Plant_8	Floret_3	48.72	6.156	102.6	3.03772
Ph1b	Mutant	Plant_8	Floret_3	49.14	5.13	85.5	2.53143
Ph1b	Mutant	Plant_8	Floret_3	49.56	10.089	168.15	4.97848
Ph1b	Mutant	Plant_8	Floret_3	49.98	6.156	102.6	3.03772
Ph1b	Mutant	Plant_8	Floret_3	50.41	9.063	151.05	4.4722
Ph1b	Mutant	Plant_8	Floret_3	50.84	5.13	85.5	2.53143
Ph1b	Mutant	Plant_8	Floret_3	51.27	2.052	34.2	1.01257
Ph1b	Mutant	Plant_8	Floret_3	51.71	1.0089	16.815	0.497848
Ph1b	Mutant	Plant_8	Floret_3	52.15	1.0089	16.815	0.497848
Ph1b	Mutant	Plant_8	Floret_3	52.6	1.0089	16.815	0.497848
Ph1b	Mutant	Plant_8	Floret_3	53.05	0	0	0
Ph1b	Mutant	Plant_8	Floret_3	53.5	3.078	51.3	1.51886
Ph1b	Mutant	Plant_8	Floret_3	53.96	0	0	0
Ph1b	Mutant	Plant_8	Floret_3	54.42	1.0089	16.815	0.497848
Ph1b	Mutant	Plant_8	Floret_3	54.88	1.0089	16.815	0.497848
Ph1b	Mutant	Plant_8	Floret_3	55.35	0	0	0
Ph1b	Mutant	Plant_8	Floret_3	55.83	0	0	0
Ph1b	Mutant	Plant_8	Floret_3	56.3	0	0	0
Ph1b	Mutant	Plant_8	Floret_3	56.78	0	0	0
Ph1b	Mutant	Plant_8	Floret_3	57.27	0	0	0
Ph1b	Mutant	Plant_8	Floret_3	57.76	0	0	0
Ph1b	Mutant	Plant_8	Floret_3	58.25	0	0	0
Ph1b	Mutant	Plant_8	Floret_3	58.75	0	0	0
Ph1b	Mutant	Plant_8	Floret_3	59.25	0	0	0
Ph1b	Mutant	Plant_8	Floret_3	59.75	0	0	0
Ph1b	Mutant	Plant_8	Floret_3	60.26	0	0	0
Ph1b	Mutant	Plant_8	Floret_4	30.01	1.0095	16.825	0.502513
Ph1b	Mutant	Plant_8	Floret_4	30.27	0	0	0
Ph1b	Mutant	Plant_8	Floret_4	30.52	1.0095	16.825	0.502513
Ph1b	Mutant	Plant_8	Floret_4	30.78	0	0	0
Ph1b	Mutant	Plant_8	Floret_4	31.05	1.0095	16.825	0.502513
Ph1b	Mutant	Plant_8	Floret_4	31.31	0	0	0
Ph1b	Mutant	Plant_8	Floret_4	31.58	0	0	0
Ph1b	Mutant	Plant_8	Floret_4	31.85	0	0	0
Ph1b	Mutant	Plant_8	Floret_4	32.12	1.0095	16.825	0.502513
Ph1b	Mutant	Plant_8	Floret_4	32.4	0	0	0
Ph1b	Mutant	Plant_8	Floret_4	32.67	2.019	33.65	1.00503
Ph1b	Mutant	Plant_8	Floret_4	32.95	0	0	0
Ph1b	Mutant	Plant_8	Floret_4	33.23	0	0	0
Ph1b	Mutant	Plant_8	Floret_4	33.52	4.038	67.3	2.01005
Ph1b	Mutant	Plant_8	Floret_4	33.8	4.038	67.3	2.01005
Ph1b	Mutant	Plant_8	Floret_4	34.09	1.0095	16.825	0.502513
Ph1b	Mutant	Plant_8	Floret_4	34.38	5.0475	84.125	2.51256
Ph1b	Mutant	Plant_8	Floret_4	34.68	3.0285	50.475	1.50754
Ph1b	Mutant	Plant_8	Floret_4	34.97	3.0285	50.475	1.50754
Ph1b	Mutant	Plant_8	Floret_4	35.27	3.0285	50.475	1.50754
Ph1b	Mutant	Plant_8	Floret_4	35.57	2.019	33.65	1.00503
Ph1b	Mutant	Plant_8	Floret_4	35.88	5.0475	84.125	2.51256
Ph1b	Mutant	Plant_8	Floret_4	36.18	2.019	33.65	1.00503
Ph1b	Mutant	Plant_8	Floret_4	36.49	6.057	100.95	3.01508
Ph1b	Mutant	Plant_8	Floret_4	36.8	3.0285	50.475	1.50754
Ph1b	Mutant	Plant_8	Floret_4	37.12	3.0285	50.475	1.50754
Ph1b	Mutant	Plant_8	Floret_4	37.43	2.019	33.65	1.00503
Ph1b	Mutant	Plant_8	Floret_4	37.75	5.0475	84.125	2.51256
Ph1b	Mutant	Plant_8	Floret_4	38.08	4.038	67.3	2.01005
Ph1b	Mutant	Plant_8	Floret_4	38.4	1.0095	16.825	0.502513
Ph1b	Mutant	Plant_8	Floret_4	38.73	0	0	0
Ph1b	Mutant	Plant_8	Floret_4	39.06	1.0095	16.825	0.502513
Ph1b	Mutant	Plant_8	Floret_4	39.39	2.019	33.65	1.00503
Ph1b	Mutant	Plant_8	Floret_4	39.73	4.038	67.3	2.01005
Ph1b	Mutant	Plant_8	Floret_4	40.07	3.0285	50.475	1.50754
Ph1b	Mutant	Plant_8	Floret_4	40.41	2.019	33.65	1.00503
Ph1b	Mutant	Plant_8	Floret_4	40.76	2.019	33.65	1.00503
Ph1b	Mutant	Plant_8	Floret_4	41.1	1.0095	16.825	0.502513
Ph1b	Mutant	Plant_8	Floret_4	41.46	1.0095	16.825	0.502513
Ph1b	Mutant	Plant_8	Floret_4	41.81	5.0475	84.125	2.51256
Ph1b	Mutant	Plant_8	Floret_4	42.17	4.038	67.3	2.01005
Ph1b	Mutant	Plant_8	Floret_4	42.53	1.0095	16.825	0.502513
Ph1b	Mutant	Plant_8	Floret_4	42.89	6.057	100.95	3.01508
Ph1b	Mutant	Plant_8	Floret_4	43.26	5.0475	84.125	2.51256
Ph1b	Mutant	Plant_8	Floret_4	43.63	1.0095	16.825	0.502513
Ph1b	Mutant	Plant_8	Floret_4	44	6.057	100.95	3.01508
Ph1b	Mutant	Plant_8	Floret_4	44.37	7.0665	117.775	3.51759
Ph1b	Mutant	Plant_8	Floret_4	44.75	4.038	67.3	2.01005
Ph1b	Mutant	Plant_8	Floret_4	45.13	6.057	100.95	3.01508
Ph1b	Mutant	Plant_8	Floret_4	45.52	8.076	134.6	4.0201
Ph1b	Mutant	Plant_8	Floret_4	45.91	9.0855	151.425	4.52261
Ph1b	Mutant	Plant_8	Floret_4	46.3	8.076	134.6	4.0201
Ph1b	Mutant	Plant_8	Floret_4	46.7	7.0665	117.775	3.51759
Ph1b	Mutant	Plant_8	Floret_4	47.09	5.0475	84.125	2.51256
Ph1b	Mutant	Plant_8	Floret_4	47.5	5.0475	84.125	2.51256
Ph1b	Mutant	Plant_8	Floret_4	47.9	6.057	100.95	3.01508
Ph1b	Mutant	Plant_8	Floret_4	48.31	6.057	100.95	3.01508
Ph1b	Mutant	Plant_8	Floret_4	48.72	3.0285	50.475	1.50754
Ph1b	Mutant	Plant_8	Floret_4	49.14	4.038	67.3	2.01005
Ph1b	Mutant	Plant_8	Floret_4	49.56	6.057	100.95	3.01508
Ph1b	Mutant	Plant_8	Floret_4	49.98	3.0285	50.475	1.50754
Ph1b	Mutant	Plant_8	Floret_4	50.41	1.0095	16.825	0.502513
Ph1b	Mutant	Plant_8	Floret_4	50.84	2.019	33.65	1.00503
Ph1b	Mutant	Plant_8	Floret_4	51.27	0	0	0
Ph1b	Mutant	Plant_8	Floret_4	51.71	0	0	0
Ph1b	Mutant	Plant_8	Floret_4	52.15	2.019	33.65	1.00503
Ph1b	Mutant	Plant_8	Floret_4	52.6	0	0	0
Ph1b	Mutant	Plant_8	Floret_4	53.05	0	0	0
Ph1b	Mutant	Plant_8	Floret_4	53.5	1.0095	16.825	0.502513
Ph1b	Mutant	Plant_8	Floret_4	53.96	0	0	0
Ph1b	Mutant	Plant_8	Floret_4	54.42	0	0	0
Ph1b	Mutant	Plant_8	Floret_4	54.88	0	0	0
Ph1b	Mutant	Plant_8	Floret_4	55.35	0	0	0
Ph1b	Mutant	Plant_8	Floret_4	55.83	0	0	0
Ph1b	Mutant	Plant_8	Floret_4	56.3	0	0	0
Ph1b	Mutant	Plant_8	Floret_4	56.78	0	0	0
Ph1b	Mutant	Plant_8	Floret_4	57.27	0	0	0
Ph1b	Mutant	Plant_8	Floret_4	57.76	0	0	0
Ph1b	Mutant	Plant_8	Floret_4	58.25	0	0	0
Ph1b	Mutant	Plant_8	Floret_4	58.75	0	0	0
Ph1b	Mutant	Plant_8	Floret_4	59.25	0	0	0
Ph1b	Mutant	Plant_8	Floret_4	59.75	0	0	0
Ph1b	Mutant	Plant_8	Floret_4	60.26	0	0	0
Ph1b	Mutant	Plant_8	Floret_5	30.01	0	0	0
Ph1b	Mutant	Plant_8	Floret_5	30.27	0	0	0
Ph1b	Mutant	Plant_8	Floret_5	30.52	0	0	0
Ph1b	Mutant	Plant_8	Floret_5	30.78	1.9848	33.08	0.847577
Ph1b	Mutant	Plant_8	Floret_5	31.05	1.00894	16.8157	0.430852
Ph1b	Mutant	Plant_8	Floret_5	31.31	0	0	0
Ph1b	Mutant	Plant_8	Floret_5	31.58	0	0	0
Ph1b	Mutant	Plant_8	Floret_5	31.85	0	0	0
Ph1b	Mutant	Plant_8	Floret_5	32.12	0	0	0
Ph1b	Mutant	Plant_8	Floret_5	32.4	1.9848	33.08	0.847577
Ph1b	Mutant	Plant_8	Floret_5	32.67	0	0	0
Ph1b	Mutant	Plant_8	Floret_5	32.95	0	0	0
Ph1b	Mutant	Plant_8	Floret_5	33.23	1.00894	16.8157	0.430852
Ph1b	Mutant	Plant_8	Floret_5	33.52	1.9848	33.08	0.847577
Ph1b	Mutant	Plant_8	Floret_5	33.8	0	0	0
Ph1b	Mutant	Plant_8	Floret_5	34.09	1.00894	16.8157	0.430852
Ph1b	Mutant	Plant_8	Floret_5	34.38	1.9848	33.08	0.847577
Ph1b	Mutant	Plant_8	Floret_5	34.68	5.1274	85.4567	2.18957
Ph1b	Mutant	Plant_8	Floret_5	34.97	0	0	0
Ph1b	Mutant	Plant_8	Floret_5	35.27	2.9772	49.62	1.27137
Ph1b	Mutant	Plant_8	Floret_5	35.57	8.1046	135.077	3.46094
Ph1b	Mutant	Plant_8	Floret_5	35.88	1.00894	16.8157	0.430852
Ph1b	Mutant	Plant_8	Floret_5	36.18	3.9696	66.16	1.69515
Ph1b	Mutant	Plant_8	Floret_5	36.49	3.9696	66.16	1.69515
Ph1b	Mutant	Plant_8	Floret_5	36.8	3.9696	66.16	1.69515
Ph1b	Mutant	Plant_8	Floret_5	37.12	2.9772	49.62	1.27137
Ph1b	Mutant	Plant_8	Floret_5	37.43	1.00894	16.8157	0.430852
Ph1b	Mutant	Plant_8	Floret_5	37.75	7.1122	118.537	3.03715
Ph1b	Mutant	Plant_8	Floret_5	38.08	8.1046	135.077	3.46094
Ph1b	Mutant	Plant_8	Floret_5	38.4	5.1274	85.4567	2.18957
Ph1b	Mutant	Plant_8	Floret_5	38.73	5.1274	85.4567	2.18957
Ph1b	Mutant	Plant_8	Floret_5	39.06	1.00894	16.8157	0.430852
Ph1b	Mutant	Plant_8	Floret_5	39.39	5.1274	85.4567	2.18957
Ph1b	Mutant	Plant_8	Floret_5	39.73	0	0	0
Ph1b	Mutant	Plant_8	Floret_5	40.07	3.9696	66.16	1.69515
Ph1b	Mutant	Plant_8	Floret_5	40.41	1.9848	33.08	0.847577
Ph1b	Mutant	Plant_8	Floret_5	40.76	1.9848	33.08	0.847577
Ph1b	Mutant	Plant_8	Floret_5	41.1	1.9848	33.08	0.847577
Ph1b	Mutant	Plant_8	Floret_5	41.46	3.9696	66.16	1.69515
Ph1b	Mutant	Plant_8	Floret_5	41.81	2.9772	49.62	1.27137
Ph1b	Mutant	Plant_8	Floret_5	42.17	6.1198	101.997	2.61336
Ph1b	Mutant	Plant_8	Floret_5	42.53	5.1274	85.4567	2.18957
Ph1b	Mutant	Plant_8	Floret_5	42.89	9.097	151.617	3.88473
Ph1b	Mutant	Plant_8	Floret_5	43.26	3.9696	66.16	1.69515
Ph1b	Mutant	Plant_8	Floret_5	43.63	9.097	151.617	3.88473
Ph1b	Mutant	Plant_8	Floret_5	44	6.1198	101.997	2.61336
Ph1b	Mutant	Plant_8	Floret_5	44.37	2.9772	49.62	1.27137
Ph1b	Mutant	Plant_8	Floret_5	44.75	8.1046	135.077	3.46094
Ph1b	Mutant	Plant_8	Floret_5	45.13	5.1274	85.4567	2.18957
Ph1b	Mutant	Plant_8	Floret_5	45.52	7.1122	118.537	3.03715
Ph1b	Mutant	Plant_8	Floret_5	45.91	10.0894	168.157	4.30852
Ph1b	Mutant	Plant_8	Floret_5	46.3	10.0894	168.157	4.30852
Ph1b	Mutant	Plant_8	Floret_5	46.7	8.1046	135.077	3.46094
Ph1b	Mutant	Plant_8	Floret_5	47.09	7.1122	118.537	3.03715
Ph1b	Mutant	Plant_8	Floret_5	47.5	7.1122	118.537	3.03715
Ph1b	Mutant	Plant_8	Floret_5	47.9	8.1046	135.077	3.46094
Ph1b	Mutant	Plant_8	Floret_5	48.31	8.1046	135.077	3.46094
Ph1b	Mutant	Plant_8	Floret_5	48.72	0	0	0
Ph1b	Mutant	Plant_8	Floret_5	49.14	2.9772	49.62	1.27137
Ph1b	Mutant	Plant_8	Floret_5	49.56	3.9696	66.16	1.69515
Ph1b	Mutant	Plant_8	Floret_5	49.98	5.1274	85.4567	2.18957
Ph1b	Mutant	Plant_8	Floret_5	50.41	1.9848	33.08	0.847577
Ph1b	Mutant	Plant_8	Floret_5	50.84	3.9696	66.16	1.69515
Ph1b	Mutant	Plant_8	Floret_5	51.27	1.00894	16.8157	0.430852
Ph1b	Mutant	Plant_8	Floret_5	51.71	0	0	0
Ph1b	Mutant	Plant_8	Floret_5	52.15	0	0	0
Ph1b	Mutant	Plant_8	Floret_5	52.6	0	0	0
Ph1b	Mutant	Plant_8	Floret_5	53.05	0	0	0
Ph1b	Mutant	Plant_8	Floret_5	53.5	0	0	0
Ph1b	Mutant	Plant_8	Floret_5	53.96	0	0	0
Ph1b	Mutant	Plant_8	Floret_5	54.42	0	0	0
Ph1b	Mutant	Plant_8	Floret_5	54.88	0	0	0
Ph1b	Mutant	Plant_8	Floret_5	55.35	0	0	0
Ph1b	Mutant	Plant_8	Floret_5	55.83	0	0	0
Ph1b	Mutant	Plant_8	Floret_5	56.3	0	0	0
Ph1b	Mutant	Plant_8	Floret_5	56.78	0	0	0
Ph1b	Mutant	Plant_8	Floret_5	57.27	0	0	0
Ph1b	Mutant	Plant_8	Floret_5	57.76	0	0	0
Ph1b	Mutant	Plant_8	Floret_5	58.25	0	0	0
Ph1b	Mutant	Plant_8	Floret_5	58.75	1.00894	16.8157	0.430852
Ph1b	Mutant	Plant_8	Floret_5	59.25	0	0	0
Ph1b	Mutant	Plant_8	Floret_5	59.75	0	0	0
Ph1b	Mutant	Plant_8	Floret_5	60.26	0	0	0
Ph1b	Mutant	Plant_9	Floret_1	30.01	1.0461	17.435	0.841622
Ph1b	Mutant	Plant_9	Floret_1	30.27	0	0	0
Ph1b	Mutant	Plant_9	Floret_1	30.52	0	0	0
Ph1b	Mutant	Plant_9	Floret_1	30.78	0	0	0
Ph1b	Mutant	Plant_9	Floret_1	31.05	1.0461	17.435	0.841622
Ph1b	Mutant	Plant_9	Floret_1	31.31	0	0	0
Ph1b	Mutant	Plant_9	Floret_1	31.58	0	0	0
Ph1b	Mutant	Plant_9	Floret_1	31.85	0	0	0
Ph1b	Mutant	Plant_9	Floret_1	32.12	1.0461	17.435	0.841622
Ph1b	Mutant	Plant_9	Floret_1	32.4	1.0461	17.435	0.841622
Ph1b	Mutant	Plant_9	Floret_1	32.67	0	0	0
Ph1b	Mutant	Plant_9	Floret_1	32.95	1.0461	17.435	0.841622
Ph1b	Mutant	Plant_9	Floret_1	33.23	0	0	0
Ph1b	Mutant	Plant_9	Floret_1	33.52	1.0461	17.435	0.841622
Ph1b	Mutant	Plant_9	Floret_1	33.8	1.9971	33.285	1.60673
Ph1b	Mutant	Plant_9	Floret_1	34.09	3.0432	50.72	2.44836
Ph1b	Mutant	Plant_9	Floret_1	34.38	3.0432	50.72	2.44836
Ph1b	Mutant	Plant_9	Floret_1	34.68	1.9971	33.285	1.60673
Ph1b	Mutant	Plant_9	Floret_1	34.97	3.9942	66.57	3.21347
Ph1b	Mutant	Plant_9	Floret_1	35.27	5.0403	84.005	4.05509
Ph1b	Mutant	Plant_9	Floret_1	35.57	3.0432	50.72	2.44836
Ph1b	Mutant	Plant_9	Floret_1	35.88	1.9971	33.285	1.60673
Ph1b	Mutant	Plant_9	Floret_1	36.18	3.0432	50.72	2.44836
Ph1b	Mutant	Plant_9	Floret_1	36.49	1.9971	33.285	1.60673
Ph1b	Mutant	Plant_9	Floret_1	36.8	1.9971	33.285	1.60673
Ph1b	Mutant	Plant_9	Floret_1	37.12	3.0432	50.72	2.44836
Ph1b	Mutant	Plant_9	Floret_1	37.43	3.0432	50.72	2.44836
Ph1b	Mutant	Plant_9	Floret_1	37.75	3.9942	66.57	3.21347
Ph1b	Mutant	Plant_9	Floret_1	38.08	1.9971	33.285	1.60673
Ph1b	Mutant	Plant_9	Floret_1	38.4	1.9971	33.285	1.60673
Ph1b	Mutant	Plant_9	Floret_1	38.73	3.0432	50.72	2.44836
Ph1b	Mutant	Plant_9	Floret_1	39.06	0	0	0
Ph1b	Mutant	Plant_9	Floret_1	39.39	1.0461	17.435	0.841622
Ph1b	Mutant	Plant_9	Floret_1	39.73	0	0	0
Ph1b	Mutant	Plant_9	Floret_1	40.07	3.0432	50.72	2.44836
Ph1b	Mutant	Plant_9	Floret_1	40.41	0	0	0
Ph1b	Mutant	Plant_9	Floret_1	40.76	3.9942	66.57	3.21347
Ph1b	Mutant	Plant_9	Floret_1	41.1	3.9942	66.57	3.21347
Ph1b	Mutant	Plant_9	Floret_1	41.46	1.9971	33.285	1.60673
Ph1b	Mutant	Plant_9	Floret_1	41.81	1.9971	33.285	1.60673
Ph1b	Mutant	Plant_9	Floret_1	42.17	0	0	0
Ph1b	Mutant	Plant_9	Floret_1	42.53	3.0432	50.72	2.44836
Ph1b	Mutant	Plant_9	Floret_1	42.89	1.0461	17.435	0.841622
Ph1b	Mutant	Plant_9	Floret_1	43.26	0	0	0
Ph1b	Mutant	Plant_9	Floret_1	43.63	5.0403	84.005	4.05509
Ph1b	Mutant	Plant_9	Floret_1	44	3.9942	66.57	3.21347
Ph1b	Mutant	Plant_9	Floret_1	44.37	1.0461	17.435	0.841622
Ph1b	Mutant	Plant_9	Floret_1	44.75	3.0432	50.72	2.44836
Ph1b	Mutant	Plant_9	Floret_1	45.13	5.0403	84.005	4.05509
Ph1b	Mutant	Plant_9	Floret_1	45.52	1.9971	33.285	1.60673
Ph1b	Mutant	Plant_9	Floret_1	45.91	1.0461	17.435	0.841622
Ph1b	Mutant	Plant_9	Floret_1	46.3	1.9971	33.285	1.60673
Ph1b	Mutant	Plant_9	Floret_1	46.7	1.9971	33.285	1.60673
Ph1b	Mutant	Plant_9	Floret_1	47.09	5.0403	84.005	4.05509
Ph1b	Mutant	Plant_9	Floret_1	47.5	1.9971	33.285	1.60673
Ph1b	Mutant	Plant_9	Floret_1	47.9	3.0432	50.72	2.44836
Ph1b	Mutant	Plant_9	Floret_1	48.31	3.0432	50.72	2.44836
Ph1b	Mutant	Plant_9	Floret_1	48.72	1.0461	17.435	0.841622
Ph1b	Mutant	Plant_9	Floret_1	49.14	1.9971	33.285	1.60673
Ph1b	Mutant	Plant_9	Floret_1	49.56	1.0461	17.435	0.841622
Ph1b	Mutant	Plant_9	Floret_1	49.98	3.0432	50.72	2.44836
Ph1b	Mutant	Plant_9	Floret_1	50.41	1.0461	17.435	0.841622
Ph1b	Mutant	Plant_9	Floret_1	50.84	1.0461	17.435	0.841622
Ph1b	Mutant	Plant_9	Floret_1	51.27	0	0	0
Ph1b	Mutant	Plant_9	Floret_1	51.71	1.9971	33.285	1.60673
Ph1b	Mutant	Plant_9	Floret_1	52.15	0	0	0
Ph1b	Mutant	Plant_9	Floret_1	52.6	0	0	0
Ph1b	Mutant	Plant_9	Floret_1	53.05	0	0	0
Ph1b	Mutant	Plant_9	Floret_1	53.5	0	0	0
Ph1b	Mutant	Plant_9	Floret_1	53.96	0	0	0
Ph1b	Mutant	Plant_9	Floret_1	54.42	0	0	0
Ph1b	Mutant	Plant_9	Floret_1	54.88	0	0	0
Ph1b	Mutant	Plant_9	Floret_1	55.35	0	0	0
Ph1b	Mutant	Plant_9	Floret_1	55.83	0	0	0
Ph1b	Mutant	Plant_9	Floret_1	56.3	0	0	0
Ph1b	Mutant	Plant_9	Floret_1	56.78	0	0	0
Ph1b	Mutant	Plant_9	Floret_1	57.27	0	0	0
Ph1b	Mutant	Plant_9	Floret_1	57.76	0	0	0
Ph1b	Mutant	Plant_9	Floret_1	58.25	0	0	0
Ph1b	Mutant	Plant_9	Floret_1	58.75	0	0	0
Ph1b	Mutant	Plant_9	Floret_1	59.25	0	0	0
Ph1b	Mutant	Plant_9	Floret_1	59.75	0	0	0
Ph1b	Mutant	Plant_9	Floret_1	60.26	0	0	0
Ph1b	Mutant	Plant_9	Floret_2	30.01	2.0969	34.9483	1.5155
Ph1b	Mutant	Plant_9	Floret_2	30.27	1.01619	16.9365	0.734437
Ph1b	Mutant	Plant_9	Floret_2	30.52	0	0	0
Ph1b	Mutant	Plant_9	Floret_2	30.78	2.0969	34.9483	1.5155
Ph1b	Mutant	Plant_9	Floret_2	31.05	0	0	0
Ph1b	Mutant	Plant_9	Floret_2	31.31	1.01619	16.9365	0.734437
Ph1b	Mutant	Plant_9	Floret_2	31.58	1.01619	16.9365	0.734437
Ph1b	Mutant	Plant_9	Floret_2	31.85	1.01619	16.9365	0.734437
Ph1b	Mutant	Plant_9	Floret_2	32.12	1.01619	16.9365	0.734437
Ph1b	Mutant	Plant_9	Floret_2	32.4	0	0	0
Ph1b	Mutant	Plant_9	Floret_2	32.67	1.01619	16.9365	0.734437
Ph1b	Mutant	Plant_9	Floret_2	32.95	2.0969	34.9483	1.5155
Ph1b	Mutant	Plant_9	Floret_2	33.23	0	0	0
Ph1b	Mutant	Plant_9	Floret_2	33.52	2.0969	34.9483	1.5155
Ph1b	Mutant	Plant_9	Floret_2	33.8	0	0	0
Ph1b	Mutant	Plant_9	Floret_2	34.09	1.01619	16.9365	0.734437
Ph1b	Mutant	Plant_9	Floret_2	34.38	2.0969	34.9483	1.5155
Ph1b	Mutant	Plant_9	Floret_2	34.68	3.0647	51.0783	2.21497
Ph1b	Mutant	Plant_9	Floret_2	34.97	4.0325	67.2083	2.91443
Ph1b	Mutant	Plant_9	Floret_2	35.27	3.0647	51.0783	2.21497
Ph1b	Mutant	Plant_9	Floret_2	35.57	7.0972	118.287	5.1294
Ph1b	Mutant	Plant_9	Floret_2	35.88	6.1294	102.157	4.42994
Ph1b	Mutant	Plant_9	Floret_2	36.18	2.0969	34.9483	1.5155
Ph1b	Mutant	Plant_9	Floret_2	36.49	3.0647	51.0783	2.21497
Ph1b	Mutant	Plant_9	Floret_2	36.8	3.0647	51.0783	2.21497
Ph1b	Mutant	Plant_9	Floret_2	37.12	1.01619	16.9365	0.734437
Ph1b	Mutant	Plant_9	Floret_2	37.43	6.1294	102.157	4.42994
Ph1b	Mutant	Plant_9	Floret_2	37.75	1.01619	16.9365	0.734437
Ph1b	Mutant	Plant_9	Floret_2	38.08	2.0969	34.9483	1.5155
Ph1b	Mutant	Plant_9	Floret_2	38.4	4.0325	67.2083	2.91443
Ph1b	Mutant	Plant_9	Floret_2	38.73	3.0647	51.0783	2.21497
Ph1b	Mutant	Plant_9	Floret_2	39.06	3.0647	51.0783	2.21497
Ph1b	Mutant	Plant_9	Floret_2	39.39	1.01619	16.9365	0.734437
Ph1b	Mutant	Plant_9	Floret_2	39.73	2.0969	34.9483	1.5155
Ph1b	Mutant	Plant_9	Floret_2	40.07	2.0969	34.9483	1.5155
Ph1b	Mutant	Plant_9	Floret_2	40.41	0	0	0
Ph1b	Mutant	Plant_9	Floret_2	40.76	1.01619	16.9365	0.734437
Ph1b	Mutant	Plant_9	Floret_2	41.1	0	0	0
Ph1b	Mutant	Plant_9	Floret_2	41.46	1.01619	16.9365	0.734437
Ph1b	Mutant	Plant_9	Floret_2	41.81	0	0	0
Ph1b	Mutant	Plant_9	Floret_2	42.17	2.0969	34.9483	1.5155
Ph1b	Mutant	Plant_9	Floret_2	42.53	1.01619	16.9365	0.734437
Ph1b	Mutant	Plant_9	Floret_2	42.89	0	0	0
Ph1b	Mutant	Plant_9	Floret_2	43.26	0	0	0
Ph1b	Mutant	Plant_9	Floret_2	43.63	2.0969	34.9483	1.5155
Ph1b	Mutant	Plant_9	Floret_2	44	0	0	0
Ph1b	Mutant	Plant_9	Floret_2	44.37	3.0647	51.0783	2.21497
Ph1b	Mutant	Plant_9	Floret_2	44.75	2.0969	34.9483	1.5155
Ph1b	Mutant	Plant_9	Floret_2	45.13	3.0647	51.0783	2.21497
Ph1b	Mutant	Plant_9	Floret_2	45.52	3.0647	51.0783	2.21497
Ph1b	Mutant	Plant_9	Floret_2	45.91	2.0969	34.9483	1.5155
Ph1b	Mutant	Plant_9	Floret_2	46.3	3.0647	51.0783	2.21497
Ph1b	Mutant	Plant_9	Floret_2	46.7	1.01619	16.9365	0.734437
Ph1b	Mutant	Plant_9	Floret_2	47.09	5.0003	83.3383	3.6139
Ph1b	Mutant	Plant_9	Floret_2	47.5	2.0969	34.9483	1.5155
Ph1b	Mutant	Plant_9	Floret_2	47.9	2.0969	34.9483	1.5155
Ph1b	Mutant	Plant_9	Floret_2	48.31	3.0647	51.0783	2.21497
Ph1b	Mutant	Plant_9	Floret_2	48.72	7.0972	118.287	5.1294
Ph1b	Mutant	Plant_9	Floret_2	49.14	5.0003	83.3383	3.6139
Ph1b	Mutant	Plant_9	Floret_2	49.56	3.0647	51.0783	2.21497
Ph1b	Mutant	Plant_9	Floret_2	49.98	3.0647	51.0783	2.21497
Ph1b	Mutant	Plant_9	Floret_2	50.41	1.01619	16.9365	0.734437
Ph1b	Mutant	Plant_9	Floret_2	50.84	2.0969	34.9483	1.5155
Ph1b	Mutant	Plant_9	Floret_2	51.27	2.0969	34.9483	1.5155
Ph1b	Mutant	Plant_9	Floret_2	51.71	2.0969	34.9483	1.5155
Ph1b	Mutant	Plant_9	Floret_2	52.15	0	0	0
Ph1b	Mutant	Plant_9	Floret_2	52.6	0	0	0
Ph1b	Mutant	Plant_9	Floret_2	53.05	0	0	0
Ph1b	Mutant	Plant_9	Floret_2	53.5	0	0	0
Ph1b	Mutant	Plant_9	Floret_2	53.96	1.01619	16.9365	0.734437
Ph1b	Mutant	Plant_9	Floret_2	54.42	0	0	0
Ph1b	Mutant	Plant_9	Floret_2	54.88	0	0	0
Ph1b	Mutant	Plant_9	Floret_2	55.35	0	0	0
Ph1b	Mutant	Plant_9	Floret_2	55.83	0	0	0
Ph1b	Mutant	Plant_9	Floret_2	56.3	0	0	0
Ph1b	Mutant	Plant_9	Floret_2	56.78	0	0	0
Ph1b	Mutant	Plant_9	Floret_2	57.27	0	0	0
Ph1b	Mutant	Plant_9	Floret_2	57.76	0	0	0
Ph1b	Mutant	Plant_9	Floret_2	58.25	0	0	0
Ph1b	Mutant	Plant_9	Floret_2	58.75	0	0	0
Ph1b	Mutant	Plant_9	Floret_2	59.25	0	0	0
Ph1b	Mutant	Plant_9	Floret_2	59.75	0	0	0
Ph1b	Mutant	Plant_9	Floret_2	60.26	0	0	0
Ph1b	Mutant	Plant_9	Floret_3	30.01	0	0	0
Ph1b	Mutant	Plant_9	Floret_3	30.27	0	0	0
Ph1b	Mutant	Plant_9	Floret_3	30.52	0	0	0
Ph1b	Mutant	Plant_9	Floret_3	30.78	1.00044	16.674	0.726141
Ph1b	Mutant	Plant_9	Floret_3	31.05	0	0	0
Ph1b	Mutant	Plant_9	Floret_3	31.31	0	0	0
Ph1b	Mutant	Plant_9	Floret_3	31.58	0	0	0
Ph1b	Mutant	Plant_9	Floret_3	31.85	0	0	0
Ph1b	Mutant	Plant_9	Floret_3	32.12	1.00044	16.674	0.726141
Ph1b	Mutant	Plant_9	Floret_3	32.4	0	0	0
Ph1b	Mutant	Plant_9	Floret_3	32.67	1.00044	16.674	0.726141
Ph1b	Mutant	Plant_9	Floret_3	32.95	0	0	0
Ph1b	Mutant	Plant_9	Floret_3	33.23	0	0	0
Ph1b	Mutant	Plant_9	Floret_3	33.52	0	0	0
Ph1b	Mutant	Plant_9	Floret_3	33.8	1.00044	16.674	0.726141
Ph1b	Mutant	Plant_9	Floret_3	34.09	2.0247	33.745	1.46957
Ph1b	Mutant	Plant_9	Floret_3	34.38	2.9775	49.625	2.16113
Ph1b	Mutant	Plant_9	Floret_3	34.68	4.0494	67.49	2.93914
Ph1b	Mutant	Plant_9	Floret_3	34.97	2.0247	33.745	1.46957
Ph1b	Mutant	Plant_9	Floret_3	35.27	2.0247	33.745	1.46957
Ph1b	Mutant	Plant_9	Floret_3	35.57	5.0022	83.37	3.63071
Ph1b	Mutant	Plant_9	Floret_3	35.88	1.00044	16.674	0.726141
Ph1b	Mutant	Plant_9	Floret_3	36.18	4.0494	67.49	2.93914
Ph1b	Mutant	Plant_9	Floret_3	36.49	1.00044	16.674	0.726141
Ph1b	Mutant	Plant_9	Floret_3	36.8	2.0247	33.745	1.46957
Ph1b	Mutant	Plant_9	Floret_3	37.12	2.0247	33.745	1.46957
Ph1b	Mutant	Plant_9	Floret_3	37.43	4.0494	67.49	2.93914
Ph1b	Mutant	Plant_9	Floret_3	37.75	1.00044	16.674	0.726141
Ph1b	Mutant	Plant_9	Floret_3	38.08	4.0494	67.49	2.93914
Ph1b	Mutant	Plant_9	Floret_3	38.4	2.0247	33.745	1.46957
Ph1b	Mutant	Plant_9	Floret_3	38.73	1.00044	16.674	0.726141
Ph1b	Mutant	Plant_9	Floret_3	39.06	2.0247	33.745	1.46957
Ph1b	Mutant	Plant_9	Floret_3	39.39	2.0247	33.745	1.46957
Ph1b	Mutant	Plant_9	Floret_3	39.73	2.0247	33.745	1.46957
Ph1b	Mutant	Plant_9	Floret_3	40.07	0	0	0
Ph1b	Mutant	Plant_9	Floret_3	40.41	1.00044	16.674	0.726141
Ph1b	Mutant	Plant_9	Floret_3	40.76	2.0247	33.745	1.46957
Ph1b	Mutant	Plant_9	Floret_3	41.1	2.9775	49.625	2.16113
Ph1b	Mutant	Plant_9	Floret_3	41.46	1.00044	16.674	0.726141
Ph1b	Mutant	Plant_9	Floret_3	41.81	1.00044	16.674	0.726141
Ph1b	Mutant	Plant_9	Floret_3	42.17	5.0022	83.37	3.63071
Ph1b	Mutant	Plant_9	Floret_3	42.53	2.0247	33.745	1.46957
Ph1b	Mutant	Plant_9	Floret_3	42.89	4.0494	67.49	2.93914
Ph1b	Mutant	Plant_9	Floret_3	43.26	4.0494	67.49	2.93914
Ph1b	Mutant	Plant_9	Floret_3	43.63	1.00044	16.674	0.726141
Ph1b	Mutant	Plant_9	Floret_3	44	0	0	0
Ph1b	Mutant	Plant_9	Floret_3	44.37	4.0494	67.49	2.93914
Ph1b	Mutant	Plant_9	Floret_3	44.75	2.0247	33.745	1.46957
Ph1b	Mutant	Plant_9	Floret_3	45.13	4.0494	67.49	2.93914
Ph1b	Mutant	Plant_9	Floret_3	45.52	2.9775	49.625	2.16113
Ph1b	Mutant	Plant_9	Floret_3	45.91	0	0	0
Ph1b	Mutant	Plant_9	Floret_3	46.3	1.00044	16.674	0.726141
Ph1b	Mutant	Plant_9	Floret_3	46.7	4.0494	67.49	2.93914
Ph1b	Mutant	Plant_9	Floret_3	47.09	5.0022	83.37	3.63071
Ph1b	Mutant	Plant_9	Floret_3	47.5	4.0494	67.49	2.93914
Ph1b	Mutant	Plant_9	Floret_3	47.9	5.0022	83.37	3.63071
Ph1b	Mutant	Plant_9	Floret_3	48.31	1.00044	16.674	0.726141
Ph1b	Mutant	Plant_9	Floret_3	48.72	5.0022	83.37	3.63071
Ph1b	Mutant	Plant_9	Floret_3	49.14	7.0269	117.115	5.10028
Ph1b	Mutant	Plant_9	Floret_3	49.56	2.0247	33.745	1.46957
Ph1b	Mutant	Plant_9	Floret_3	49.98	2.9775	49.625	2.16113
Ph1b	Mutant	Plant_9	Floret_3	50.41	2.9775	49.625	2.16113
Ph1b	Mutant	Plant_9	Floret_3	50.84	2.9775	49.625	2.16113
Ph1b	Mutant	Plant_9	Floret_3	51.27	4.0494	67.49	2.93914
Ph1b	Mutant	Plant_9	Floret_3	51.71	1.00044	16.674	0.726141
Ph1b	Mutant	Plant_9	Floret_3	52.15	1.00044	16.674	0.726141
Ph1b	Mutant	Plant_9	Floret_3	52.6	0	0	0
Ph1b	Mutant	Plant_9	Floret_3	53.05	0	0	0
Ph1b	Mutant	Plant_9	Floret_3	53.5	1.00044	16.674	0.726141
Ph1b	Mutant	Plant_9	Floret_3	53.96	0	0	0
Ph1b	Mutant	Plant_9	Floret_3	54.42	0	0	0
Ph1b	Mutant	Plant_9	Floret_3	54.88	0	0	0
Ph1b	Mutant	Plant_9	Floret_3	55.35	0	0	0
Ph1b	Mutant	Plant_9	Floret_3	55.83	0	0	0
Ph1b	Mutant	Plant_9	Floret_3	56.3	0	0	0
Ph1b	Mutant	Plant_9	Floret_3	56.78	0	0	0
Ph1b	Mutant	Plant_9	Floret_3	57.27	0	0	0
Ph1b	Mutant	Plant_9	Floret_3	57.76	0	0	0
Ph1b	Mutant	Plant_9	Floret_3	58.25	0	0	0
Ph1b	Mutant	Plant_9	Floret_3	58.75	0	0	0
Ph1b	Mutant	Plant_9	Floret_3	59.25	0	0	0
Ph1b	Mutant	Plant_9	Floret_3	59.75	0	0	0
Ph1b	Mutant	Plant_9	Floret_3	60.26	0	0	0
Ph1b	Mutant	Plant_9	Floret_4	30.01	0	0	0
Ph1b	Mutant	Plant_9	Floret_4	30.27	0	0	0
Ph1b	Mutant	Plant_9	Floret_4	30.52	0	0	0
Ph1b	Mutant	Plant_9	Floret_4	30.78	1.01388	16.898	0.713921
Ph1b	Mutant	Plant_9	Floret_4	31.05	0	0	0
Ph1b	Mutant	Plant_9	Floret_4	31.31	0	0	0
Ph1b	Mutant	Plant_9	Floret_4	31.58	0	0	0
Ph1b	Mutant	Plant_9	Floret_4	31.85	1.01388	16.898	0.713921
Ph1b	Mutant	Plant_9	Floret_4	32.12	1.01388	16.898	0.713921
Ph1b	Mutant	Plant_9	Floret_4	32.4	1.01388	16.898	0.713921
Ph1b	Mutant	Plant_9	Floret_4	32.67	0	0	0
Ph1b	Mutant	Plant_9	Floret_4	32.95	0	0	0
Ph1b	Mutant	Plant_9	Floret_4	33.23	0	0	0
Ph1b	Mutant	Plant_9	Floret_4	33.52	1.01388	16.898	0.713921
Ph1b	Mutant	Plant_9	Floret_4	33.8	0	0	0
Ph1b	Mutant	Plant_9	Floret_4	34.09	2.0519	34.1983	1.44484
Ph1b	Mutant	Plant_9	Floret_4	34.38	3.0175	50.2917	2.12477
Ph1b	Mutant	Plant_9	Floret_4	34.68	0	0	0
Ph1b	Mutant	Plant_9	Floret_4	34.97	0	0	0
Ph1b	Mutant	Plant_9	Floret_4	35.27	0	0	0
Ph1b	Mutant	Plant_9	Floret_4	35.57	1.01388	16.898	0.713921
Ph1b	Mutant	Plant_9	Floret_4	35.88	3.9831	66.385	2.80469
Ph1b	Mutant	Plant_9	Floret_4	36.18	3.0175	50.2917	2.12477
Ph1b	Mutant	Plant_9	Floret_4	36.49	3.0175	50.2917	2.12477
Ph1b	Mutant	Plant_9	Floret_4	36.8	0	0	0
Ph1b	Mutant	Plant_9	Floret_4	37.12	3.0175	50.2917	2.12477
Ph1b	Mutant	Plant_9	Floret_4	37.43	0	0	0
Ph1b	Mutant	Plant_9	Floret_4	37.75	3.9831	66.385	2.80469
Ph1b	Mutant	Plant_9	Floret_4	38.08	5.0694	84.49	3.56961
Ph1b	Mutant	Plant_9	Floret_4	38.4	7.1213	118.688	5.01445
Ph1b	Mutant	Plant_9	Floret_4	38.73	2.0519	34.1983	1.44484
Ph1b	Mutant	Plant_9	Floret_4	39.06	3.0175	50.2917	2.12477
Ph1b	Mutant	Plant_9	Floret_4	39.39	1.01388	16.898	0.713921
Ph1b	Mutant	Plant_9	Floret_4	39.73	3.9831	66.385	2.80469
Ph1b	Mutant	Plant_9	Floret_4	40.07	2.0519	34.1983	1.44484
Ph1b	Mutant	Plant_9	Floret_4	40.41	3.9831	66.385	2.80469
Ph1b	Mutant	Plant_9	Floret_4	40.76	3.9831	66.385	2.80469
Ph1b	Mutant	Plant_9	Floret_4	41.1	0	0	0
Ph1b	Mutant	Plant_9	Floret_4	41.46	1.01388	16.898	0.713921
Ph1b	Mutant	Plant_9	Floret_4	41.81	1.01388	16.898	0.713921
Ph1b	Mutant	Plant_9	Floret_4	42.17	3.0175	50.2917	2.12477
Ph1b	Mutant	Plant_9	Floret_4	42.53	0	0	0
Ph1b	Mutant	Plant_9	Floret_4	42.89	2.0519	34.1983	1.44484
Ph1b	Mutant	Plant_9	Floret_4	43.26	3.0175	50.2917	2.12477
Ph1b	Mutant	Plant_9	Floret_4	43.63	1.01388	16.898	0.713921
Ph1b	Mutant	Plant_9	Floret_4	44	0	0	0
Ph1b	Mutant	Plant_9	Floret_4	44.37	0	0	0
Ph1b	Mutant	Plant_9	Floret_4	44.75	3.0175	50.2917	2.12477
Ph1b	Mutant	Plant_9	Floret_4	45.13	1.01388	16.898	0.713921
Ph1b	Mutant	Plant_9	Floret_4	45.52	5.0694	84.49	3.56961
Ph1b	Mutant	Plant_9	Floret_4	45.91	2.0519	34.1983	1.44484
Ph1b	Mutant	Plant_9	Floret_4	46.3	6.035	100.583	4.24953
Ph1b	Mutant	Plant_9	Floret_4	46.7	3.0175	50.2917	2.12477
Ph1b	Mutant	Plant_9	Floret_4	47.09	6.035	100.583	4.24953
Ph1b	Mutant	Plant_9	Floret_4	47.5	7.1213	118.688	5.01445
Ph1b	Mutant	Plant_9	Floret_4	47.9	0	0	0
Ph1b	Mutant	Plant_9	Floret_4	48.31	3.9831	66.385	2.80469
Ph1b	Mutant	Plant_9	Floret_4	48.72	3.9831	66.385	2.80469
Ph1b	Mutant	Plant_9	Floret_4	49.14	3.0175	50.2917	2.12477
Ph1b	Mutant	Plant_9	Floret_4	49.56	9.0525	150.875	6.3743
Ph1b	Mutant	Plant_9	Floret_4	49.98	3.9831	66.385	2.80469
Ph1b	Mutant	Plant_9	Floret_4	50.41	3.9831	66.385	2.80469
Ph1b	Mutant	Plant_9	Floret_4	50.84	3.0175	50.2917	2.12477
Ph1b	Mutant	Plant_9	Floret_4	51.27	3.0175	50.2917	2.12477
Ph1b	Mutant	Plant_9	Floret_4	51.71	0	0	0
Ph1b	Mutant	Plant_9	Floret_4	52.15	0	0	0
Ph1b	Mutant	Plant_9	Floret_4	52.6	0	0	0
Ph1b	Mutant	Plant_9	Floret_4	53.05	1.01388	16.898	0.713921
Ph1b	Mutant	Plant_9	Floret_4	53.5	1.01388	16.898	0.713921
Ph1b	Mutant	Plant_9	Floret_4	53.96	0	0	0
Ph1b	Mutant	Plant_9	Floret_4	54.42	0	0	0
Ph1b	Mutant	Plant_9	Floret_4	54.88	1.01388	16.898	0.713921
Ph1b	Mutant	Plant_9	Floret_4	55.35	0	0	0
Ph1b	Mutant	Plant_9	Floret_4	55.83	0	0	0
Ph1b	Mutant	Plant_9	Floret_4	56.3	0	0	0
Ph1b	Mutant	Plant_9	Floret_4	56.78	0	0	0
Ph1b	Mutant	Plant_9	Floret_4	57.27	0	0	0
Ph1b	Mutant	Plant_9	Floret_4	57.76	0	0	0
Ph1b	Mutant	Plant_9	Floret_4	58.25	0	0	0
Ph1b	Mutant	Plant_9	Floret_4	58.75	0	0	0
Ph1b	Mutant	Plant_9	Floret_4	59.25	0	0	0
Ph1b	Mutant	Plant_9	Floret_4	59.75	0	0	0
Ph1b	Mutant	Plant_9	Floret_4	60.26	0	0	0
Ph1b	Mutant	Plant_9	Floret_5	30.01	0	0	0
Ph1b	Mutant	Plant_9	Floret_5	30.27	0	0	0
Ph1b	Mutant	Plant_9	Floret_5	30.52	1.00782	16.797	0.825826
Ph1b	Mutant	Plant_9	Floret_5	30.78	1.00782	16.797	0.825826
Ph1b	Mutant	Plant_9	Floret_5	31.05	0	0	0
Ph1b	Mutant	Plant_9	Floret_5	31.31	0	0	0
Ph1b	Mutant	Plant_9	Floret_5	31.58	0	0	0
Ph1b	Mutant	Plant_9	Floret_5	31.85	1.9851	33.085	1.62663
Ph1b	Mutant	Plant_9	Floret_5	32.12	1.00782	16.797	0.825826
Ph1b	Mutant	Plant_9	Floret_5	32.4	0	0	0
Ph1b	Mutant	Plant_9	Floret_5	32.67	1.00782	16.797	0.825826
Ph1b	Mutant	Plant_9	Floret_5	32.95	1.9851	33.085	1.62663
Ph1b	Mutant	Plant_9	Floret_5	33.23	1.00782	16.797	0.825826
Ph1b	Mutant	Plant_9	Floret_5	33.52	0	0	0
Ph1b	Mutant	Plant_9	Floret_5	33.8	0	0	0
Ph1b	Mutant	Plant_9	Floret_5	34.09	1.9851	33.085	1.62663
Ph1b	Mutant	Plant_9	Floret_5	34.38	3.054	50.9	2.5025
Ph1b	Mutant	Plant_9	Floret_5	34.68	5.0391	83.985	4.12913
Ph1b	Mutant	Plant_9	Floret_5	34.97	1.00782	16.797	0.825826
Ph1b	Mutant	Plant_9	Floret_5	35.27	1.9851	33.085	1.62663
Ph1b	Mutant	Plant_9	Floret_5	35.57	5.0391	83.985	4.12913
Ph1b	Mutant	Plant_9	Floret_5	35.88	1.9851	33.085	1.62663
Ph1b	Mutant	Plant_9	Floret_5	36.18	3.9702	66.17	3.25325
Ph1b	Mutant	Plant_9	Floret_5	36.49	1.9851	33.085	1.62663
Ph1b	Mutant	Plant_9	Floret_5	36.8	1.9851	33.085	1.62663
Ph1b	Mutant	Plant_9	Floret_5	37.12	1.9851	33.085	1.62663
Ph1b	Mutant	Plant_9	Floret_5	37.43	1.9851	33.085	1.62663
Ph1b	Mutant	Plant_9	Floret_5	37.75	3.054	50.9	2.5025
Ph1b	Mutant	Plant_9	Floret_5	38.08	1.9851	33.085	1.62663
Ph1b	Mutant	Plant_9	Floret_5	38.4	5.0391	83.985	4.12913
Ph1b	Mutant	Plant_9	Floret_5	38.73	3.054	50.9	2.5025
Ph1b	Mutant	Plant_9	Floret_5	39.06	3.054	50.9	2.5025
Ph1b	Mutant	Plant_9	Floret_5	39.39	1.9851	33.085	1.62663
Ph1b	Mutant	Plant_9	Floret_5	39.73	1.00782	16.797	0.825826
Ph1b	Mutant	Plant_9	Floret_5	40.07	1.00782	16.797	0.825826
Ph1b	Mutant	Plant_9	Floret_5	40.41	1.9851	33.085	1.62663
Ph1b	Mutant	Plant_9	Floret_5	40.76	1.00782	16.797	0.825826
Ph1b	Mutant	Plant_9	Floret_5	41.1	1.9851	33.085	1.62663
Ph1b	Mutant	Plant_9	Floret_5	41.46	1.00782	16.797	0.825826
Ph1b	Mutant	Plant_9	Floret_5	41.81	3.9702	66.17	3.25325
Ph1b	Mutant	Plant_9	Floret_5	42.17	1.00782	16.797	0.825826
Ph1b	Mutant	Plant_9	Floret_5	42.53	1.9851	33.085	1.62663
Ph1b	Mutant	Plant_9	Floret_5	42.89	0	0	0
Ph1b	Mutant	Plant_9	Floret_5	43.26	0	0	0
Ph1b	Mutant	Plant_9	Floret_5	43.63	1.00782	16.797	0.825826
Ph1b	Mutant	Plant_9	Floret_5	44	0	0	0
Ph1b	Mutant	Plant_9	Floret_5	44.37	1.00782	16.797	0.825826
Ph1b	Mutant	Plant_9	Floret_5	44.75	1.9851	33.085	1.62663
Ph1b	Mutant	Plant_9	Floret_5	45.13	1.9851	33.085	1.62663
Ph1b	Mutant	Plant_9	Floret_5	45.52	1.00782	16.797	0.825826
Ph1b	Mutant	Plant_9	Floret_5	45.91	0	0	0
Ph1b	Mutant	Plant_9	Floret_5	46.3	1.9851	33.085	1.62663
Ph1b	Mutant	Plant_9	Floret_5	46.7	1.9851	33.085	1.62663
Ph1b	Mutant	Plant_9	Floret_5	47.09	1.00782	16.797	0.825826
Ph1b	Mutant	Plant_9	Floret_5	47.5	3.9702	66.17	3.25325
Ph1b	Mutant	Plant_9	Floret_5	47.9	1.9851	33.085	1.62663
Ph1b	Mutant	Plant_9	Floret_5	48.31	0	0	0
Ph1b	Mutant	Plant_9	Floret_5	48.72	1.9851	33.085	1.62663
Ph1b	Mutant	Plant_9	Floret_5	49.14	3.9702	66.17	3.25325
Ph1b	Mutant	Plant_9	Floret_5	49.56	3.9702	66.17	3.25325
Ph1b	Mutant	Plant_9	Floret_5	49.98	3.054	50.9	2.5025
Ph1b	Mutant	Plant_9	Floret_5	50.41	1.9851	33.085	1.62663
Ph1b	Mutant	Plant_9	Floret_5	50.84	1.00782	16.797	0.825826
Ph1b	Mutant	Plant_9	Floret_5	51.27	3.9702	66.17	3.25325
Ph1b	Mutant	Plant_9	Floret_5	51.71	3.9702	66.17	3.25325
Ph1b	Mutant	Plant_9	Floret_5	52.15	1.00782	16.797	0.825826
Ph1b	Mutant	Plant_9	Floret_5	52.6	1.00782	16.797	0.825826
Ph1b	Mutant	Plant_9	Floret_5	53.05	1.00782	16.797	0.825826
Ph1b	Mutant	Plant_9	Floret_5	53.5	0	0	0
Ph1b	Mutant	Plant_9	Floret_5	53.96	1.00782	16.797	0.825826
Ph1b	Mutant	Plant_9	Floret_5	54.42	1.00782	16.797	0.825826
Ph1b	Mutant	Plant_9	Floret_5	54.88	0	0	0
Ph1b	Mutant	Plant_9	Floret_5	55.35	1.00782	16.797	0.825826
Ph1b	Mutant	Plant_9	Floret_5	55.83	0	0	0
Ph1b	Mutant	Plant_9	Floret_5	56.3	0	0	0
Ph1b	Mutant	Plant_9	Floret_5	56.78	0	0	0
Ph1b	Mutant	Plant_9	Floret_5	57.27	0	0	0
Ph1b	Mutant	Plant_9	Floret_5	57.76	0	0	0
Ph1b	Mutant	Plant_9	Floret_5	58.25	0	0	0
Ph1b	Mutant	Plant_9	Floret_5	58.75	0	0	0
Ph1b	Mutant	Plant_9	Floret_5	59.25	0	0	0
Ph1b	Mutant	Plant_9	Floret_5	59.75	0	0	0
Ph1b	Mutant	Plant_9	Floret_5	60.26	0	0	0
Ph1b	Mutant	Plant_10	Floret_1	30.01	1.00602	16.767	0.640114
Ph1b	Mutant	Plant_10	Floret_1	30.27	1.00602	16.767	0.640114
Ph1b	Mutant	Plant_10	Floret_1	30.52	1.00602	16.767	0.640114
Ph1b	Mutant	Plant_10	Floret_1	30.78	1.00602	16.767	0.640114
Ph1b	Mutant	Plant_10	Floret_1	31.05	0	0	0
Ph1b	Mutant	Plant_10	Floret_1	31.31	0	0	0
Ph1b	Mutant	Plant_10	Floret_1	31.58	0	0	0
Ph1b	Mutant	Plant_10	Floret_1	31.85	0	0	0
Ph1b	Mutant	Plant_10	Floret_1	32.12	0	0	0
Ph1b	Mutant	Plant_10	Floret_1	32.4	0	0	0
Ph1b	Mutant	Plant_10	Floret_1	32.67	0	0	0
Ph1b	Mutant	Plant_10	Floret_1	32.95	0	0	0
Ph1b	Mutant	Plant_10	Floret_1	33.23	0	0	0
Ph1b	Mutant	Plant_10	Floret_1	33.52	0	0	0
Ph1b	Mutant	Plant_10	Floret_1	33.8	2.9808	49.68	1.89663
Ph1b	Mutant	Plant_10	Floret_1	34.09	2.0493	34.155	1.30394
Ph1b	Mutant	Plant_10	Floret_1	34.38	1.00602	16.767	0.640114
Ph1b	Mutant	Plant_10	Floret_1	34.68	1.00602	16.767	0.640114
Ph1b	Mutant	Plant_10	Floret_1	34.97	2.0493	34.155	1.30394
Ph1b	Mutant	Plant_10	Floret_1	35.27	4.0986	68.31	2.60787
Ph1b	Mutant	Plant_10	Floret_1	35.57	4.0986	68.31	2.60787
Ph1b	Mutant	Plant_10	Floret_1	35.88	1.00602	16.767	0.640114
Ph1b	Mutant	Plant_10	Floret_1	36.18	2.9808	49.68	1.89663
Ph1b	Mutant	Plant_10	Floret_1	36.49	2.0493	34.155	1.30394
Ph1b	Mutant	Plant_10	Floret_1	36.8	1.00602	16.767	0.640114
Ph1b	Mutant	Plant_10	Floret_1	37.12	1.00602	16.767	0.640114
Ph1b	Mutant	Plant_10	Floret_1	37.43	2.9808	49.68	1.89663
Ph1b	Mutant	Plant_10	Floret_1	37.75	2.0493	34.155	1.30394
Ph1b	Mutant	Plant_10	Floret_1	38.08	4.0986	68.31	2.60787
Ph1b	Mutant	Plant_10	Floret_1	38.4	2.9808	49.68	1.89663
Ph1b	Mutant	Plant_10	Floret_1	38.73	2.9808	49.68	1.89663
Ph1b	Mutant	Plant_10	Floret_1	39.06	2.9808	49.68	1.89663
Ph1b	Mutant	Plant_10	Floret_1	39.39	2.0493	34.155	1.30394
Ph1b	Mutant	Plant_10	Floret_1	39.73	1.00602	16.767	0.640114
Ph1b	Mutant	Plant_10	Floret_1	40.07	2.0493	34.155	1.30394
Ph1b	Mutant	Plant_10	Floret_1	40.41	2.0493	34.155	1.30394
Ph1b	Mutant	Plant_10	Floret_1	40.76	1.00602	16.767	0.640114
Ph1b	Mutant	Plant_10	Floret_1	41.1	2.9808	49.68	1.89663
Ph1b	Mutant	Plant_10	Floret_1	41.46	2.0493	34.155	1.30394
Ph1b	Mutant	Plant_10	Floret_1	41.81	2.9808	49.68	1.89663
Ph1b	Mutant	Plant_10	Floret_1	42.17	0	0	0
Ph1b	Mutant	Plant_10	Floret_1	42.53	0	0	0
Ph1b	Mutant	Plant_10	Floret_1	42.89	2.0493	34.155	1.30394
Ph1b	Mutant	Plant_10	Floret_1	43.26	2.0493	34.155	1.30394
Ph1b	Mutant	Plant_10	Floret_1	43.63	2.0493	34.155	1.30394
Ph1b	Mutant	Plant_10	Floret_1	44	0	0	0
Ph1b	Mutant	Plant_10	Floret_1	44.37	2.0493	34.155	1.30394
Ph1b	Mutant	Plant_10	Floret_1	44.75	1.00602	16.767	0.640114
Ph1b	Mutant	Plant_10	Floret_1	45.13	1.00602	16.767	0.640114
Ph1b	Mutant	Plant_10	Floret_1	45.52	5.0301	83.835	3.20057
Ph1b	Mutant	Plant_10	Floret_1	45.91	4.0986	68.31	2.60787
Ph1b	Mutant	Plant_10	Floret_1	46.3	2.0493	34.155	1.30394
Ph1b	Mutant	Plant_10	Floret_1	46.7	0	0	0
Ph1b	Mutant	Plant_10	Floret_1	47.09	1.00602	16.767	0.640114
Ph1b	Mutant	Plant_10	Floret_1	47.5	4.0986	68.31	2.60787
Ph1b	Mutant	Plant_10	Floret_1	47.9	2.0493	34.155	1.30394
Ph1b	Mutant	Plant_10	Floret_1	48.31	8.1972	136.62	5.21574
Ph1b	Mutant	Plant_10	Floret_1	48.72	4.0986	68.31	2.60787
Ph1b	Mutant	Plant_10	Floret_1	49.14	2.9808	49.68	1.89663
Ph1b	Mutant	Plant_10	Floret_1	49.56	9.1287	152.145	5.80844
Ph1b	Mutant	Plant_10	Floret_1	49.98	10.0602	167.67	6.40114
Ph1b	Mutant	Plant_10	Floret_1	50.41	1.00602	16.767	0.640114
Ph1b	Mutant	Plant_10	Floret_1	50.84	6.1479	102.465	3.91181
Ph1b	Mutant	Plant_10	Floret_1	51.27	4.0986	68.31	2.60787
Ph1b	Mutant	Plant_10	Floret_1	51.71	1.00602	16.767	0.640114
Ph1b	Mutant	Plant_10	Floret_1	52.15	2.9808	49.68	1.89663
Ph1b	Mutant	Plant_10	Floret_1	52.6	1.00602	16.767	0.640114
Ph1b	Mutant	Plant_10	Floret_1	53.05	4.0986	68.31	2.60787
Ph1b	Mutant	Plant_10	Floret_1	53.5	0	0	0
Ph1b	Mutant	Plant_10	Floret_1	53.96	2.0493	34.155	1.30394
Ph1b	Mutant	Plant_10	Floret_1	54.42	1.00602	16.767	0.640114
Ph1b	Mutant	Plant_10	Floret_1	54.88	2.0493	34.155	1.30394
Ph1b	Mutant	Plant_10	Floret_1	55.35	1.00602	16.767	0.640114
Ph1b	Mutant	Plant_10	Floret_1	55.83	2.0493	34.155	1.30394
Ph1b	Mutant	Plant_10	Floret_1	56.3	2.0493	34.155	1.30394
Ph1b	Mutant	Plant_10	Floret_1	56.78	0	0	0
Ph1b	Mutant	Plant_10	Floret_1	57.27	0	0	0
Ph1b	Mutant	Plant_10	Floret_1	57.76	0	0	0
Ph1b	Mutant	Plant_10	Floret_1	58.25	0	0	0
Ph1b	Mutant	Plant_10	Floret_1	58.75	0	0	0
Ph1b	Mutant	Plant_10	Floret_1	59.25	0	0	0
Ph1b	Mutant	Plant_10	Floret_1	59.75	0	0	0
Ph1b	Mutant	Plant_10	Floret_1	60.26	0	0	0
Ph1b	Mutant	Plant_10	Floret_2	30.01	0	0	0
Ph1b	Mutant	Plant_10	Floret_2	30.27	2.0761	34.6017	1.11187
Ph1b	Mutant	Plant_10	Floret_2	30.52	1.00611	16.7685	0.53883
Ph1b	Mutant	Plant_10	Floret_2	30.78	0	0	0
Ph1b	Mutant	Plant_10	Floret_2	31.05	0	0	0
Ph1b	Mutant	Plant_10	Floret_2	31.31	0	0	0
Ph1b	Mutant	Plant_10	Floret_2	31.58	2.0761	34.6017	1.11187
Ph1b	Mutant	Plant_10	Floret_2	31.85	2.0761	34.6017	1.11187
Ph1b	Mutant	Plant_10	Floret_2	32.12	1.00611	16.7685	0.53883
Ph1b	Mutant	Plant_10	Floret_2	32.4	0	0	0
Ph1b	Mutant	Plant_10	Floret_2	32.67	0	0	0
Ph1b	Mutant	Plant_10	Floret_2	32.95	0	0	0
Ph1b	Mutant	Plant_10	Floret_2	33.23	3.9925	66.5417	2.13821
Ph1b	Mutant	Plant_10	Floret_2	33.52	0	0	0
Ph1b	Mutant	Plant_10	Floret_2	33.8	2.0761	34.6017	1.11187
Ph1b	Mutant	Plant_10	Floret_2	34.09	2.0761	34.6017	1.11187
Ph1b	Mutant	Plant_10	Floret_2	34.38	2.0761	34.6017	1.11187
Ph1b	Mutant	Plant_10	Floret_2	34.68	1.00611	16.7685	0.53883
Ph1b	Mutant	Plant_10	Floret_2	34.97	2.0761	34.6017	1.11187
Ph1b	Mutant	Plant_10	Floret_2	35.27	3.0343	50.5717	1.62504
Ph1b	Mutant	Plant_10	Floret_2	35.57	2.0761	34.6017	1.11187
Ph1b	Mutant	Plant_10	Floret_2	35.88	2.0761	34.6017	1.11187
Ph1b	Mutant	Plant_10	Floret_2	36.18	3.0343	50.5717	1.62504
Ph1b	Mutant	Plant_10	Floret_2	36.49	2.0761	34.6017	1.11187
Ph1b	Mutant	Plant_10	Floret_2	36.8	6.0686	101.143	3.25009
Ph1b	Mutant	Plant_10	Floret_2	37.12	3.0343	50.5717	1.62504
Ph1b	Mutant	Plant_10	Floret_2	37.43	1.00611	16.7685	0.53883
Ph1b	Mutant	Plant_10	Floret_2	37.75	2.0761	34.6017	1.11187
Ph1b	Mutant	Plant_10	Floret_2	38.08	5.1104	85.1733	2.73691
Ph1b	Mutant	Plant_10	Floret_2	38.4	5.1104	85.1733	2.73691
Ph1b	Mutant	Plant_10	Floret_2	38.73	1.00611	16.7685	0.53883
Ph1b	Mutant	Plant_10	Floret_2	39.06	1.00611	16.7685	0.53883
Ph1b	Mutant	Plant_10	Floret_2	39.39	0	0	0
Ph1b	Mutant	Plant_10	Floret_2	39.73	3.0343	50.5717	1.62504
Ph1b	Mutant	Plant_10	Floret_2	40.07	3.0343	50.5717	1.62504
Ph1b	Mutant	Plant_10	Floret_2	40.41	1.00611	16.7685	0.53883
Ph1b	Mutant	Plant_10	Floret_2	40.76	1.00611	16.7685	0.53883
Ph1b	Mutant	Plant_10	Floret_2	41.1	3.0343	50.5717	1.62504
Ph1b	Mutant	Plant_10	Floret_2	41.46	2.0761	34.6017	1.11187
Ph1b	Mutant	Plant_10	Floret_2	41.81	0	0	0
Ph1b	Mutant	Plant_10	Floret_2	42.17	3.0343	50.5717	1.62504
Ph1b	Mutant	Plant_10	Floret_2	42.53	2.0761	34.6017	1.11187
Ph1b	Mutant	Plant_10	Floret_2	42.89	3.0343	50.5717	1.62504
Ph1b	Mutant	Plant_10	Floret_2	43.26	2.0761	34.6017	1.11187
Ph1b	Mutant	Plant_10	Floret_2	43.63	2.0761	34.6017	1.11187
Ph1b	Mutant	Plant_10	Floret_2	44	2.0761	34.6017	1.11187
Ph1b	Mutant	Plant_10	Floret_2	44.37	3.9925	66.5417	2.13821
Ph1b	Mutant	Plant_10	Floret_2	44.75	0	0	0
Ph1b	Mutant	Plant_10	Floret_2	45.13	1.00611	16.7685	0.53883
Ph1b	Mutant	Plant_10	Floret_2	45.52	1.00611	16.7685	0.53883
Ph1b	Mutant	Plant_10	Floret_2	45.91	1.00611	16.7685	0.53883
Ph1b	Mutant	Plant_10	Floret_2	46.3	1.00611	16.7685	0.53883
Ph1b	Mutant	Plant_10	Floret_2	46.7	6.0686	101.143	3.25009
Ph1b	Mutant	Plant_10	Floret_2	47.09	3.9925	66.5417	2.13821
Ph1b	Mutant	Plant_10	Floret_2	47.5	5.1104	85.1733	2.73691
Ph1b	Mutant	Plant_10	Floret_2	47.9	3.9925	66.5417	2.13821
Ph1b	Mutant	Plant_10	Floret_2	48.31	6.0686	101.143	3.25009
Ph1b	Mutant	Plant_10	Floret_2	48.72	7.0268	117.113	3.76326
Ph1b	Mutant	Plant_10	Floret_2	49.14	6.0686	101.143	3.25009
Ph1b	Mutant	Plant_10	Floret_2	49.56	7.0268	117.113	3.76326
Ph1b	Mutant	Plant_10	Floret_2	49.98	6.0686	101.143	3.25009
Ph1b	Mutant	Plant_10	Floret_2	50.41	10.0611	167.685	5.3883
Ph1b	Mutant	Plant_10	Floret_2	50.84	1.00611	16.7685	0.53883
Ph1b	Mutant	Plant_10	Floret_2	51.27	3.9925	66.5417	2.13821
Ph1b	Mutant	Plant_10	Floret_2	51.71	5.1104	85.1733	2.73691
Ph1b	Mutant	Plant_10	Floret_2	52.15	3.0343	50.5717	1.62504
Ph1b	Mutant	Plant_10	Floret_2	52.6	3.0343	50.5717	1.62504
Ph1b	Mutant	Plant_10	Floret_2	53.05	1.00611	16.7685	0.53883
Ph1b	Mutant	Plant_10	Floret_2	53.5	3.0343	50.5717	1.62504
Ph1b	Mutant	Plant_10	Floret_2	53.96	6.0686	101.143	3.25009
Ph1b	Mutant	Plant_10	Floret_2	54.42	2.0761	34.6017	1.11187
Ph1b	Mutant	Plant_10	Floret_2	54.88	0	0	0
Ph1b	Mutant	Plant_10	Floret_2	55.35	3.0343	50.5717	1.62504
Ph1b	Mutant	Plant_10	Floret_2	55.83	0	0	0
Ph1b	Mutant	Plant_10	Floret_2	56.3	0	0	0
Ph1b	Mutant	Plant_10	Floret_2	56.78	0	0	0
Ph1b	Mutant	Plant_10	Floret_2	57.27	0	0	0
Ph1b	Mutant	Plant_10	Floret_2	57.76	0	0	0
Ph1b	Mutant	Plant_10	Floret_2	58.25	0	0	0
Ph1b	Mutant	Plant_10	Floret_2	58.75	0	0	0
Ph1b	Mutant	Plant_10	Floret_2	59.25	0	0	0
Ph1b	Mutant	Plant_10	Floret_2	59.75	0	0	0
Ph1b	Mutant	Plant_10	Floret_2	60.26	0	0	0
Ph1b	Mutant	Plant_10	Floret_3	30.01	1.0017	16.695	0.694444
Ph1b	Mutant	Plant_10	Floret_3	30.27	1.0017	16.695	0.694444
Ph1b	Mutant	Plant_10	Floret_3	30.52	0	0	0
Ph1b	Mutant	Plant_10	Floret_3	30.78	1.0017	16.695	0.694444
Ph1b	Mutant	Plant_10	Floret_3	31.05	0	0	0
Ph1b	Mutant	Plant_10	Floret_3	31.31	1.0017	16.695	0.694444
Ph1b	Mutant	Plant_10	Floret_3	31.58	0	0	0
Ph1b	Mutant	Plant_10	Floret_3	31.85	0	0	0
Ph1b	Mutant	Plant_10	Floret_3	32.12	0	0	0
Ph1b	Mutant	Plant_10	Floret_3	32.4	1.0017	16.695	0.694444
Ph1b	Mutant	Plant_10	Floret_3	32.67	0	0	0
Ph1b	Mutant	Plant_10	Floret_3	32.95	1.0017	16.695	0.694444
Ph1b	Mutant	Plant_10	Floret_3	33.23	0	0	0
Ph1b	Mutant	Plant_10	Floret_3	33.52	1.0017	16.695	0.694444
Ph1b	Mutant	Plant_10	Floret_3	33.8	0	0	0
Ph1b	Mutant	Plant_10	Floret_3	34.09	3.0051	50.085	2.08333
Ph1b	Mutant	Plant_10	Floret_3	34.38	3.0051	50.085	2.08333
Ph1b	Mutant	Plant_10	Floret_3	34.68	2.0034	33.39	1.38889
Ph1b	Mutant	Plant_10	Floret_3	34.97	1.0017	16.695	0.694444
Ph1b	Mutant	Plant_10	Floret_3	35.27	2.0034	33.39	1.38889
Ph1b	Mutant	Plant_10	Floret_3	35.57	1.0017	16.695	0.694444
Ph1b	Mutant	Plant_10	Floret_3	35.88	4.0068	66.78	2.77778
Ph1b	Mutant	Plant_10	Floret_3	36.18	1.0017	16.695	0.694444
Ph1b	Mutant	Plant_10	Floret_3	36.49	2.0034	33.39	1.38889
Ph1b	Mutant	Plant_10	Floret_3	36.8	1.0017	16.695	0.694444
Ph1b	Mutant	Plant_10	Floret_3	37.12	1.0017	16.695	0.694444
Ph1b	Mutant	Plant_10	Floret_3	37.43	0	0	0
Ph1b	Mutant	Plant_10	Floret_3	37.75	6.0102	100.17	4.16667
Ph1b	Mutant	Plant_10	Floret_3	38.08	3.0051	50.085	2.08333
Ph1b	Mutant	Plant_10	Floret_3	38.4	1.0017	16.695	0.694444
Ph1b	Mutant	Plant_10	Floret_3	38.73	3.0051	50.085	2.08333
Ph1b	Mutant	Plant_10	Floret_3	39.06	3.0051	50.085	2.08333
Ph1b	Mutant	Plant_10	Floret_3	39.39	3.0051	50.085	2.08333
Ph1b	Mutant	Plant_10	Floret_3	39.73	0	0	0
Ph1b	Mutant	Plant_10	Floret_3	40.07	1.0017	16.695	0.694444
Ph1b	Mutant	Plant_10	Floret_3	40.41	2.0034	33.39	1.38889
Ph1b	Mutant	Plant_10	Floret_3	40.76	1.0017	16.695	0.694444
Ph1b	Mutant	Plant_10	Floret_3	41.1	4.0068	66.78	2.77778
Ph1b	Mutant	Plant_10	Floret_3	41.46	3.0051	50.085	2.08333
Ph1b	Mutant	Plant_10	Floret_3	41.81	0	0	0
Ph1b	Mutant	Plant_10	Floret_3	42.17	0	0	0
Ph1b	Mutant	Plant_10	Floret_3	42.53	0	0	0
Ph1b	Mutant	Plant_10	Floret_3	42.89	0	0	0
Ph1b	Mutant	Plant_10	Floret_3	43.26	1.0017	16.695	0.694444
Ph1b	Mutant	Plant_10	Floret_3	43.63	0	0	0
Ph1b	Mutant	Plant_10	Floret_3	44	1.0017	16.695	0.694444
Ph1b	Mutant	Plant_10	Floret_3	44.37	0	0	0
Ph1b	Mutant	Plant_10	Floret_3	44.75	0	0	0
Ph1b	Mutant	Plant_10	Floret_3	45.13	4.0068	66.78	2.77778
Ph1b	Mutant	Plant_10	Floret_3	45.52	1.0017	16.695	0.694444
Ph1b	Mutant	Plant_10	Floret_3	45.91	2.0034	33.39	1.38889
Ph1b	Mutant	Plant_10	Floret_3	46.3	1.0017	16.695	0.694444
Ph1b	Mutant	Plant_10	Floret_3	46.7	2.0034	33.39	1.38889
Ph1b	Mutant	Plant_10	Floret_3	47.09	4.0068	66.78	2.77778
Ph1b	Mutant	Plant_10	Floret_3	47.5	2.0034	33.39	1.38889
Ph1b	Mutant	Plant_10	Floret_3	47.9	3.0051	50.085	2.08333
Ph1b	Mutant	Plant_10	Floret_3	48.31	2.0034	33.39	1.38889
Ph1b	Mutant	Plant_10	Floret_3	48.72	5.0085	83.475	3.47222
Ph1b	Mutant	Plant_10	Floret_3	49.14	6.0102	100.17	4.16667
Ph1b	Mutant	Plant_10	Floret_3	49.56	4.0068	66.78	2.77778
Ph1b	Mutant	Plant_10	Floret_3	49.98	3.0051	50.085	2.08333
Ph1b	Mutant	Plant_10	Floret_3	50.41	10.017	166.95	6.94444
Ph1b	Mutant	Plant_10	Floret_3	50.84	7.0119	116.865	4.86111
Ph1b	Mutant	Plant_10	Floret_3	51.27	6.0102	100.17	4.16667
Ph1b	Mutant	Plant_10	Floret_3	51.71	5.0085	83.475	3.47222
Ph1b	Mutant	Plant_10	Floret_3	52.15	2.0034	33.39	1.38889
Ph1b	Mutant	Plant_10	Floret_3	52.6	4.0068	66.78	2.77778
Ph1b	Mutant	Plant_10	Floret_3	53.05	2.0034	33.39	1.38889
Ph1b	Mutant	Plant_10	Floret_3	53.5	3.0051	50.085	2.08333
Ph1b	Mutant	Plant_10	Floret_3	53.96	1.0017	16.695	0.694444
Ph1b	Mutant	Plant_10	Floret_3	54.42	1.0017	16.695	0.694444
Ph1b	Mutant	Plant_10	Floret_3	54.88	0	0	0
Ph1b	Mutant	Plant_10	Floret_3	55.35	2.0034	33.39	1.38889
Ph1b	Mutant	Plant_10	Floret_3	55.83	1.0017	16.695	0.694444
Ph1b	Mutant	Plant_10	Floret_3	56.3	0	0	0
Ph1b	Mutant	Plant_10	Floret_3	56.78	0	0	0
Ph1b	Mutant	Plant_10	Floret_3	57.27	0	0	0
Ph1b	Mutant	Plant_10	Floret_3	57.76	0	0	0
Ph1b	Mutant	Plant_10	Floret_3	58.25	1.0017	16.695	0.694444
Ph1b	Mutant	Plant_10	Floret_3	58.75	0	0	0
Ph1b	Mutant	Plant_10	Floret_3	59.25	0	0	0
Ph1b	Mutant	Plant_10	Floret_3	59.75	0	0	0
Ph1b	Mutant	Plant_10	Floret_3	60.26	0	0	0
Ph1b	Mutant	Plant_10	Floret_4	30.01	0	0	0
Ph1b	Mutant	Plant_10	Floret_4	30.27	0	0	0
Ph1b	Mutant	Plant_10	Floret_4	30.52	0	0	0
Ph1b	Mutant	Plant_10	Floret_4	30.78	0	0	0
Ph1b	Mutant	Plant_10	Floret_4	31.05	0	0	0
Ph1b	Mutant	Plant_10	Floret_4	31.31	0.9756	16.26	1.00083
Ph1b	Mutant	Plant_10	Floret_4	31.58	0	0	0
Ph1b	Mutant	Plant_10	Floret_4	31.85	0.9756	16.26	1.00083
Ph1b	Mutant	Plant_10	Floret_4	32.12	0	0	0
Ph1b	Mutant	Plant_10	Floret_4	32.4	0	0	0
Ph1b	Mutant	Plant_10	Floret_4	32.67	0	0	0
Ph1b	Mutant	Plant_10	Floret_4	32.95	0	0	0
Ph1b	Mutant	Plant_10	Floret_4	33.23	0.9756	16.26	1.00083
Ph1b	Mutant	Plant_10	Floret_4	33.52	0	0	0
Ph1b	Mutant	Plant_10	Floret_4	33.8	0	0	0
Ph1b	Mutant	Plant_10	Floret_4	34.09	0	0	0
Ph1b	Mutant	Plant_10	Floret_4	34.38	2.0325	33.875	2.08507
Ph1b	Mutant	Plant_10	Floret_4	34.68	0	0	0
Ph1b	Mutant	Plant_10	Floret_4	34.97	0.9756	16.26	1.00083
Ph1b	Mutant	Plant_10	Floret_4	35.27	0	0	0
Ph1b	Mutant	Plant_10	Floret_4	35.57	2.0325	33.875	2.08507
Ph1b	Mutant	Plant_10	Floret_4	35.88	2.0325	33.875	2.08507
Ph1b	Mutant	Plant_10	Floret_4	36.18	2.0325	33.875	2.08507
Ph1b	Mutant	Plant_10	Floret_4	36.49	2.0325	33.875	2.08507
Ph1b	Mutant	Plant_10	Floret_4	36.8	2.0325	33.875	2.08507
Ph1b	Mutant	Plant_10	Floret_4	37.12	0.9756	16.26	1.00083
Ph1b	Mutant	Plant_10	Floret_4	37.43	0	0	0
Ph1b	Mutant	Plant_10	Floret_4	37.75	0.9756	16.26	1.00083
Ph1b	Mutant	Plant_10	Floret_4	38.08	0.9756	16.26	1.00083
Ph1b	Mutant	Plant_10	Floret_4	38.4	2.0325	33.875	2.08507
Ph1b	Mutant	Plant_10	Floret_4	38.73	3.0081	50.135	3.0859
Ph1b	Mutant	Plant_10	Floret_4	39.06	0.9756	16.26	1.00083
Ph1b	Mutant	Plant_10	Floret_4	39.39	2.0325	33.875	2.08507
Ph1b	Mutant	Plant_10	Floret_4	39.73	3.0081	50.135	3.0859
Ph1b	Mutant	Plant_10	Floret_4	40.07	2.0325	33.875	2.08507
Ph1b	Mutant	Plant_10	Floret_4	40.41	0.9756	16.26	1.00083
Ph1b	Mutant	Plant_10	Floret_4	40.76	0	0	0
Ph1b	Mutant	Plant_10	Floret_4	41.1	3.0081	50.135	3.0859
Ph1b	Mutant	Plant_10	Floret_4	41.46	0.9756	16.26	1.00083
Ph1b	Mutant	Plant_10	Floret_4	41.81	0	0	0
Ph1b	Mutant	Plant_10	Floret_4	42.17	0	0	0
Ph1b	Mutant	Plant_10	Floret_4	42.53	0	0	0
Ph1b	Mutant	Plant_10	Floret_4	42.89	0.9756	16.26	1.00083
Ph1b	Mutant	Plant_10	Floret_4	43.26	0.9756	16.26	1.00083
Ph1b	Mutant	Plant_10	Floret_4	43.63	3.0081	50.135	3.0859
Ph1b	Mutant	Plant_10	Floret_4	44	0	0	0
Ph1b	Mutant	Plant_10	Floret_4	44.37	2.0325	33.875	2.08507
Ph1b	Mutant	Plant_10	Floret_4	44.75	0	0	0
Ph1b	Mutant	Plant_10	Floret_4	45.13	2.0325	33.875	2.08507
Ph1b	Mutant	Plant_10	Floret_4	45.52	0.9756	16.26	1.00083
Ph1b	Mutant	Plant_10	Floret_4	45.91	2.0325	33.875	2.08507
Ph1b	Mutant	Plant_10	Floret_4	46.3	0	0	0
Ph1b	Mutant	Plant_10	Floret_4	46.7	0.9756	16.26	1.00083
Ph1b	Mutant	Plant_10	Floret_4	47.09	0.9756	16.26	1.00083
Ph1b	Mutant	Plant_10	Floret_4	47.5	0.9756	16.26	1.00083
Ph1b	Mutant	Plant_10	Floret_4	47.9	3.0081	50.135	3.0859
Ph1b	Mutant	Plant_10	Floret_4	48.31	5.0406	84.01	5.17098
Ph1b	Mutant	Plant_10	Floret_4	48.72	0	0	0
Ph1b	Mutant	Plant_10	Floret_4	49.14	3.0081	50.135	3.0859
Ph1b	Mutant	Plant_10	Floret_4	49.56	4.065	67.75	4.17014
Ph1b	Mutant	Plant_10	Floret_4	49.98	4.065	67.75	4.17014
Ph1b	Mutant	Plant_10	Floret_4	50.41	4.065	67.75	4.17014
Ph1b	Mutant	Plant_10	Floret_4	50.84	7.0731	117.885	7.25605
Ph1b	Mutant	Plant_10	Floret_4	51.27	3.0081	50.135	3.0859
Ph1b	Mutant	Plant_10	Floret_4	51.71	2.0325	33.875	2.08507
Ph1b	Mutant	Plant_10	Floret_4	52.15	5.0406	84.01	5.17098
Ph1b	Mutant	Plant_10	Floret_4	52.6	0	0	0
Ph1b	Mutant	Plant_10	Floret_4	53.05	2.0325	33.875	2.08507
Ph1b	Mutant	Plant_10	Floret_4	53.5	0.9756	16.26	1.00083
Ph1b	Mutant	Plant_10	Floret_4	53.96	0	0	0
Ph1b	Mutant	Plant_10	Floret_4	54.42	0	0	0
Ph1b	Mutant	Plant_10	Floret_4	54.88	0	0	0
Ph1b	Mutant	Plant_10	Floret_4	55.35	0	0	0
Ph1b	Mutant	Plant_10	Floret_4	55.83	2.0325	33.875	2.08507
Ph1b	Mutant	Plant_10	Floret_4	56.3	0	0	0
Ph1b	Mutant	Plant_10	Floret_4	56.78	0	0	0
Ph1b	Mutant	Plant_10	Floret_4	57.27	0	0	0
Ph1b	Mutant	Plant_10	Floret_4	57.76	0	0	0
Ph1b	Mutant	Plant_10	Floret_4	58.25	0	0	0
Ph1b	Mutant	Plant_10	Floret_4	58.75	0	0	0
Ph1b	Mutant	Plant_10	Floret_4	59.25	0	0	0
Ph1b	Mutant	Plant_10	Floret_4	59.75	0	0	0
Ph1b	Mutant	Plant_10	Floret_4	60.26	0	0	0
Ph1b	Mutant	Plant_10	Floret_5	30.01	2.0496	34.16	1.20168
Ph1b	Mutant	Plant_10	Floret_5	30.27	3.0744	51.24	1.80252
Ph1b	Mutant	Plant_10	Floret_5	30.52	0	0	0
Ph1b	Mutant	Plant_10	Floret_5	30.78	1.00772	16.7953	0.590827
Ph1b	Mutant	Plant_10	Floret_5	31.05	1.00772	16.7953	0.590827
Ph1b	Mutant	Plant_10	Floret_5	31.31	2.0496	34.16	1.20168
Ph1b	Mutant	Plant_10	Floret_5	31.58	1.00772	16.7953	0.590827
Ph1b	Mutant	Plant_10	Floret_5	31.85	0	0	0
Ph1b	Mutant	Plant_10	Floret_5	32.12	0	0	0
Ph1b	Mutant	Plant_10	Floret_5	32.4	0	0	0
Ph1b	Mutant	Plant_10	Floret_5	32.67	0	0	0
Ph1b	Mutant	Plant_10	Floret_5	32.95	1.00772	16.7953	0.590827
Ph1b	Mutant	Plant_10	Floret_5	33.23	2.0496	34.16	1.20168
Ph1b	Mutant	Plant_10	Floret_5	33.52	0	0	0
Ph1b	Mutant	Plant_10	Floret_5	33.8	1.00772	16.7953	0.590827
Ph1b	Mutant	Plant_10	Floret_5	34.09	2.0496	34.16	1.20168
Ph1b	Mutant	Plant_10	Floret_5	34.38	2.0496	34.16	1.20168
Ph1b	Mutant	Plant_10	Floret_5	34.68	1.00772	16.7953	0.590827
Ph1b	Mutant	Plant_10	Floret_5	34.97	0	0	0
Ph1b	Mutant	Plant_10	Floret_5	35.27	1.00772	16.7953	0.590827
Ph1b	Mutant	Plant_10	Floret_5	35.57	4.0992	68.32	2.40336
Ph1b	Mutant	Plant_10	Floret_5	35.88	5.124	85.4	3.00421
Ph1b	Mutant	Plant_10	Floret_5	36.18	1.00772	16.7953	0.590827
Ph1b	Mutant	Plant_10	Floret_5	36.49	3.0744	51.24	1.80252
Ph1b	Mutant	Plant_10	Floret_5	36.8	1.00772	16.7953	0.590827
Ph1b	Mutant	Plant_10	Floret_5	37.12	5.978	99.6333	3.50491
Ph1b	Mutant	Plant_10	Floret_5	37.43	3.0744	51.24	1.80252
Ph1b	Mutant	Plant_10	Floret_5	37.75	1.00772	16.7953	0.590827
Ph1b	Mutant	Plant_10	Floret_5	38.08	5.978	99.6333	3.50491
Ph1b	Mutant	Plant_10	Floret_5	38.4	3.0744	51.24	1.80252
Ph1b	Mutant	Plant_10	Floret_5	38.73	5.978	99.6333	3.50491
Ph1b	Mutant	Plant_10	Floret_5	39.06	3.0744	51.24	1.80252
Ph1b	Mutant	Plant_10	Floret_5	39.39	1.00772	16.7953	0.590827
Ph1b	Mutant	Plant_10	Floret_5	39.73	2.0496	34.16	1.20168
Ph1b	Mutant	Plant_10	Floret_5	40.07	4.0992	68.32	2.40336
Ph1b	Mutant	Plant_10	Floret_5	40.41	4.0992	68.32	2.40336
Ph1b	Mutant	Plant_10	Floret_5	40.76	3.0744	51.24	1.80252
Ph1b	Mutant	Plant_10	Floret_5	41.1	1.00772	16.7953	0.590827
Ph1b	Mutant	Plant_10	Floret_5	41.46	2.0496	34.16	1.20168
Ph1b	Mutant	Plant_10	Floret_5	41.81	0	0	0
Ph1b	Mutant	Plant_10	Floret_5	42.17	0	0	0
Ph1b	Mutant	Plant_10	Floret_5	42.53	1.00772	16.7953	0.590827
Ph1b	Mutant	Plant_10	Floret_5	42.89	1.00772	16.7953	0.590827
Ph1b	Mutant	Plant_10	Floret_5	43.26	0	0	0
Ph1b	Mutant	Plant_10	Floret_5	43.63	1.00772	16.7953	0.590827
Ph1b	Mutant	Plant_10	Floret_5	44	3.0744	51.24	1.80252
Ph1b	Mutant	Plant_10	Floret_5	44.37	1.00772	16.7953	0.590827
Ph1b	Mutant	Plant_10	Floret_5	44.75	1.00772	16.7953	0.590827
Ph1b	Mutant	Plant_10	Floret_5	45.13	2.0496	34.16	1.20168
Ph1b	Mutant	Plant_10	Floret_5	45.52	1.00772	16.7953	0.590827
Ph1b	Mutant	Plant_10	Floret_5	45.91	3.0744	51.24	1.80252
Ph1b	Mutant	Plant_10	Floret_5	46.3	2.0496	34.16	1.20168
Ph1b	Mutant	Plant_10	Floret_5	46.7	1.00772	16.7953	0.590827
Ph1b	Mutant	Plant_10	Floret_5	47.09	1.00772	16.7953	0.590827
Ph1b	Mutant	Plant_10	Floret_5	47.5	3.0744	51.24	1.80252
Ph1b	Mutant	Plant_10	Floret_5	47.9	3.0744	51.24	1.80252
Ph1b	Mutant	Plant_10	Floret_5	48.31	3.0744	51.24	1.80252
Ph1b	Mutant	Plant_10	Floret_5	48.72	4.0992	68.32	2.40336
Ph1b	Mutant	Plant_10	Floret_5	49.14	3.0744	51.24	1.80252
Ph1b	Mutant	Plant_10	Floret_5	49.56	8.0276	133.793	4.70659
Ph1b	Mutant	Plant_10	Floret_5	49.98	5.978	99.6333	3.50491
Ph1b	Mutant	Plant_10	Floret_5	50.41	5.978	99.6333	3.50491
Ph1b	Mutant	Plant_10	Floret_5	50.84	4.0992	68.32	2.40336
Ph1b	Mutant	Plant_10	Floret_5	51.27	7.0028	116.713	4.10575
Ph1b	Mutant	Plant_10	Floret_5	51.71	4.0992	68.32	2.40336
Ph1b	Mutant	Plant_10	Floret_5	52.15	5.124	85.4	3.00421
Ph1b	Mutant	Plant_10	Floret_5	52.6	2.0496	34.16	1.20168
Ph1b	Mutant	Plant_10	Floret_5	53.05	3.0744	51.24	1.80252
Ph1b	Mutant	Plant_10	Floret_5	53.5	1.00772	16.7953	0.590827
Ph1b	Mutant	Plant_10	Floret_5	53.96	2.0496	34.16	1.20168
Ph1b	Mutant	Plant_10	Floret_5	54.42	0	0	0
Ph1b	Mutant	Plant_10	Floret_5	54.88	2.0496	34.16	1.20168
Ph1b	Mutant	Plant_10	Floret_5	55.35	2.0496	34.16	1.20168
Ph1b	Mutant	Plant_10	Floret_5	55.83	1.00772	16.7953	0.590827
Ph1b	Mutant	Plant_10	Floret_5	56.3	0	0	0
Ph1b	Mutant	Plant_10	Floret_5	56.78	0	0	0
Ph1b	Mutant	Plant_10	Floret_5	57.27	0	0	0
Ph1b	Mutant	Plant_10	Floret_5	57.76	0	0	0
Ph1b	Mutant	Plant_10	Floret_5	58.25	1.00772	16.7953	0.590827
Ph1b	Mutant	Plant_10	Floret_5	58.75	0	0	0
Ph1b	Mutant	Plant_10	Floret_5	59.25	0	0	0
Ph1b	Mutant	Plant_10	Floret_5	59.75	0	0	0
Ph1b	Mutant	Plant_10	Floret_5	60.26	1.00772	16.7953	0.590827
Ph1b	Mutant	Plant_11	Floret_1	30.01	1.00746	16.791	0.697842
Ph1b	Mutant	Plant_11	Floret_1	30.27	0	0	0
Ph1b	Mutant	Plant_11	Floret_1	30.52	0	0	0
Ph1b	Mutant	Plant_11	Floret_1	30.78	0	0	0
Ph1b	Mutant	Plant_11	Floret_1	31.05	0	0	0
Ph1b	Mutant	Plant_11	Floret_1	31.31	0	0	0
Ph1b	Mutant	Plant_11	Floret_1	31.58	0	0	0
Ph1b	Mutant	Plant_11	Floret_1	31.85	0	0	0
Ph1b	Mutant	Plant_11	Floret_1	32.12	1.9686	32.81	1.3636
Ph1b	Mutant	Plant_11	Floret_1	32.4	3.0108	50.18	2.08551
Ph1b	Mutant	Plant_11	Floret_1	32.67	1.00746	16.791	0.697842
Ph1b	Mutant	Plant_11	Floret_1	32.95	1.00746	16.791	0.697842
Ph1b	Mutant	Plant_11	Floret_1	33.23	3.0108	50.18	2.08551
Ph1b	Mutant	Plant_11	Floret_1	33.52	1.00746	16.791	0.697842
Ph1b	Mutant	Plant_11	Floret_1	33.8	1.00746	16.791	0.697842
Ph1b	Mutant	Plant_11	Floret_1	34.09	1.9686	32.81	1.3636
Ph1b	Mutant	Plant_11	Floret_1	34.38	4.053	67.55	2.80741
Ph1b	Mutant	Plant_11	Floret_1	34.68	3.0108	50.18	2.08551
Ph1b	Mutant	Plant_11	Floret_1	34.97	3.0108	50.18	2.08551
Ph1b	Mutant	Plant_11	Floret_1	35.27	1.9686	32.81	1.3636
Ph1b	Mutant	Plant_11	Floret_1	35.57	1.9686	32.81	1.3636
Ph1b	Mutant	Plant_11	Floret_1	35.88	0	0	0
Ph1b	Mutant	Plant_11	Floret_1	36.18	3.0108	50.18	2.08551
Ph1b	Mutant	Plant_11	Floret_1	36.49	3.0108	50.18	2.08551
Ph1b	Mutant	Plant_11	Floret_1	36.8	4.9794	82.99	3.44911
Ph1b	Mutant	Plant_11	Floret_1	37.12	1.9686	32.81	1.3636
Ph1b	Mutant	Plant_11	Floret_1	37.43	0	0	0
Ph1b	Mutant	Plant_11	Floret_1	37.75	3.0108	50.18	2.08551
Ph1b	Mutant	Plant_11	Floret_1	38.08	0	0	0
Ph1b	Mutant	Plant_11	Floret_1	38.4	3.0108	50.18	2.08551
Ph1b	Mutant	Plant_11	Floret_1	38.73	1.00746	16.791	0.697842
Ph1b	Mutant	Plant_11	Floret_1	39.06	0	0	0
Ph1b	Mutant	Plant_11	Floret_1	39.39	1.00746	16.791	0.697842
Ph1b	Mutant	Plant_11	Floret_1	39.73	3.0108	50.18	2.08551
Ph1b	Mutant	Plant_11	Floret_1	40.07	1.00746	16.791	0.697842
Ph1b	Mutant	Plant_11	Floret_1	40.41	1.9686	32.81	1.3636
Ph1b	Mutant	Plant_11	Floret_1	40.76	1.00746	16.791	0.697842
Ph1b	Mutant	Plant_11	Floret_1	41.1	1.9686	32.81	1.3636
Ph1b	Mutant	Plant_11	Floret_1	41.46	4.053	67.55	2.80741
Ph1b	Mutant	Plant_11	Floret_1	41.81	1.00746	16.791	0.697842
Ph1b	Mutant	Plant_11	Floret_1	42.17	0	0	0
Ph1b	Mutant	Plant_11	Floret_1	42.53	4.9794	82.99	3.44911
Ph1b	Mutant	Plant_11	Floret_1	42.89	4.053	67.55	2.80741
Ph1b	Mutant	Plant_11	Floret_1	43.26	4.9794	82.99	3.44911
Ph1b	Mutant	Plant_11	Floret_1	43.63	1.9686	32.81	1.3636
Ph1b	Mutant	Plant_11	Floret_1	44	3.0108	50.18	2.08551
Ph1b	Mutant	Plant_11	Floret_1	44.37	4.053	67.55	2.80741
Ph1b	Mutant	Plant_11	Floret_1	44.75	9.0324	150.54	6.25652
Ph1b	Mutant	Plant_11	Floret_1	45.13	4.053	67.55	2.80741
Ph1b	Mutant	Plant_11	Floret_1	45.52	1.9686	32.81	1.3636
Ph1b	Mutant	Plant_11	Floret_1	45.91	11.1168	185.28	7.70033
Ph1b	Mutant	Plant_11	Floret_1	46.3	1.9686	32.81	1.3636
Ph1b	Mutant	Plant_11	Floret_1	46.7	6.0216	100.36	4.17101
Ph1b	Mutant	Plant_11	Floret_1	47.09	4.053	67.55	2.80741
Ph1b	Mutant	Plant_11	Floret_1	47.5	1.00746	16.791	0.697842
Ph1b	Mutant	Plant_11	Floret_1	47.9	4.053	67.55	2.80741
Ph1b	Mutant	Plant_11	Floret_1	48.31	1.9686	32.81	1.3636
Ph1b	Mutant	Plant_11	Floret_1	48.72	1.00746	16.791	0.697842
Ph1b	Mutant	Plant_11	Floret_1	49.14	1.9686	32.81	1.3636
Ph1b	Mutant	Plant_11	Floret_1	49.56	1.00746	16.791	0.697842
Ph1b	Mutant	Plant_11	Floret_1	49.98	0	0	0
Ph1b	Mutant	Plant_11	Floret_1	50.41	1.00746	16.791	0.697842
Ph1b	Mutant	Plant_11	Floret_1	50.84	1.00746	16.791	0.697842
Ph1b	Mutant	Plant_11	Floret_1	51.27	1.00746	16.791	0.697842
Ph1b	Mutant	Plant_11	Floret_1	51.71	0	0	0
Ph1b	Mutant	Plant_11	Floret_1	52.15	1.00746	16.791	0.697842
Ph1b	Mutant	Plant_11	Floret_1	52.6	0	0	0
Ph1b	Mutant	Plant_11	Floret_1	53.05	0	0	0
Ph1b	Mutant	Plant_11	Floret_1	53.5	1.00746	16.791	0.697842
Ph1b	Mutant	Plant_11	Floret_1	53.96	0	0	0
Ph1b	Mutant	Plant_11	Floret_1	54.42	0	0	0
Ph1b	Mutant	Plant_11	Floret_1	54.88	0	0	0
Ph1b	Mutant	Plant_11	Floret_1	55.35	1.00746	16.791	0.697842
Ph1b	Mutant	Plant_11	Floret_1	55.83	0	0	0
Ph1b	Mutant	Plant_11	Floret_1	56.3	0	0	0
Ph1b	Mutant	Plant_11	Floret_1	56.78	1.00746	16.791	0.697842
Ph1b	Mutant	Plant_11	Floret_1	57.27	0	0	0
Ph1b	Mutant	Plant_11	Floret_1	57.76	1.00746	16.791	0.697842
Ph1b	Mutant	Plant_11	Floret_1	58.25	0	0	0
Ph1b	Mutant	Plant_11	Floret_1	58.75	0	0	0
Ph1b	Mutant	Plant_11	Floret_1	59.25	0	0	0
Ph1b	Mutant	Plant_11	Floret_1	59.75	0	0	0
Ph1b	Mutant	Plant_11	Floret_1	60.26	0	0	0
Ph1b	Mutant	Plant_11	Floret_2	30.01	0	0	0
Ph1b	Mutant	Plant_11	Floret_2	30.27	0	0	0
Ph1b	Mutant	Plant_11	Floret_2	30.52	0	0	0
Ph1b	Mutant	Plant_11	Floret_2	30.78	1.0148	16.9133	0.851991
Ph1b	Mutant	Plant_11	Floret_2	31.05	1.0148	16.9133	0.851991
Ph1b	Mutant	Plant_11	Floret_2	31.31	0	0	0
Ph1b	Mutant	Plant_11	Floret_2	31.58	2.006	33.4333	1.68417
Ph1b	Mutant	Plant_11	Floret_2	31.85	1.0148	16.9133	0.851991
Ph1b	Mutant	Plant_11	Floret_2	32.12	3.068	51.1333	2.57579
Ph1b	Mutant	Plant_11	Floret_2	32.4	3.068	51.1333	2.57579
Ph1b	Mutant	Plant_11	Floret_2	32.67	1.0148	16.9133	0.851991
Ph1b	Mutant	Plant_11	Floret_2	32.95	4.012	66.8667	3.36834
Ph1b	Mutant	Plant_11	Floret_2	33.23	2.006	33.4333	1.68417
Ph1b	Mutant	Plant_11	Floret_2	33.52	4.012	66.8667	3.36834
Ph1b	Mutant	Plant_11	Floret_2	33.8	0	0	0
Ph1b	Mutant	Plant_11	Floret_2	34.09	1.0148	16.9133	0.851991
Ph1b	Mutant	Plant_11	Floret_2	34.38	1.0148	16.9133	0.851991
Ph1b	Mutant	Plant_11	Floret_2	34.68	0	0	0
Ph1b	Mutant	Plant_11	Floret_2	34.97	0	0	0
Ph1b	Mutant	Plant_11	Floret_2	35.27	4.012	66.8667	3.36834
Ph1b	Mutant	Plant_11	Floret_2	35.57	3.068	51.1333	2.57579
Ph1b	Mutant	Plant_11	Floret_2	35.88	2.006	33.4333	1.68417
Ph1b	Mutant	Plant_11	Floret_2	36.18	2.006	33.4333	1.68417
Ph1b	Mutant	Plant_11	Floret_2	36.49	1.0148	16.9133	0.851991
Ph1b	Mutant	Plant_11	Floret_2	36.8	3.068	51.1333	2.57579
Ph1b	Mutant	Plant_11	Floret_2	37.12	4.012	66.8667	3.36834
Ph1b	Mutant	Plant_11	Floret_2	37.43	0	0	0
Ph1b	Mutant	Plant_11	Floret_2	37.75	1.0148	16.9133	0.851991
Ph1b	Mutant	Plant_11	Floret_2	38.08	4.012	66.8667	3.36834
Ph1b	Mutant	Plant_11	Floret_2	38.4	0	0	0
Ph1b	Mutant	Plant_11	Floret_2	38.73	2.006	33.4333	1.68417
Ph1b	Mutant	Plant_11	Floret_2	39.06	0	0	0
Ph1b	Mutant	Plant_11	Floret_2	39.39	2.006	33.4333	1.68417
Ph1b	Mutant	Plant_11	Floret_2	39.73	0	0	0
Ph1b	Mutant	Plant_11	Floret_2	40.07	1.0148	16.9133	0.851991
Ph1b	Mutant	Plant_11	Floret_2	40.41	2.006	33.4333	1.68417
Ph1b	Mutant	Plant_11	Floret_2	40.76	3.068	51.1333	2.57579
Ph1b	Mutant	Plant_11	Floret_2	41.1	1.0148	16.9133	0.851991
Ph1b	Mutant	Plant_11	Floret_2	41.46	4.012	66.8667	3.36834
Ph1b	Mutant	Plant_11	Floret_2	41.81	1.0148	16.9133	0.851991
Ph1b	Mutant	Plant_11	Floret_2	42.17	2.006	33.4333	1.68417
Ph1b	Mutant	Plant_11	Floret_2	42.53	4.012	66.8667	3.36834
Ph1b	Mutant	Plant_11	Floret_2	42.89	1.0148	16.9133	0.851991
Ph1b	Mutant	Plant_11	Floret_2	43.26	2.006	33.4333	1.68417
Ph1b	Mutant	Plant_11	Floret_2	43.63	2.006	33.4333	1.68417
Ph1b	Mutant	Plant_11	Floret_2	44	2.006	33.4333	1.68417
Ph1b	Mutant	Plant_11	Floret_2	44.37	3.068	51.1333	2.57579
Ph1b	Mutant	Plant_11	Floret_2	44.75	0	0	0
Ph1b	Mutant	Plant_11	Floret_2	45.13	3.068	51.1333	2.57579
Ph1b	Mutant	Plant_11	Floret_2	45.52	4.012	66.8667	3.36834
Ph1b	Mutant	Plant_11	Floret_2	45.91	6.018	100.3	5.05251
Ph1b	Mutant	Plant_11	Floret_2	46.3	9.086	151.433	7.62829
Ph1b	Mutant	Plant_11	Floret_2	46.7	3.068	51.1333	2.57579
Ph1b	Mutant	Plant_11	Floret_2	47.09	4.012	66.8667	3.36834
Ph1b	Mutant	Plant_11	Floret_2	47.5	2.006	33.4333	1.68417
Ph1b	Mutant	Plant_11	Floret_2	47.9	1.0148	16.9133	0.851991
Ph1b	Mutant	Plant_11	Floret_2	48.31	3.068	51.1333	2.57579
Ph1b	Mutant	Plant_11	Floret_2	48.72	2.006	33.4333	1.68417
Ph1b	Mutant	Plant_11	Floret_2	49.14	0	0	0
Ph1b	Mutant	Plant_11	Floret_2	49.56	0	0	0
Ph1b	Mutant	Plant_11	Floret_2	49.98	1.0148	16.9133	0.851991
Ph1b	Mutant	Plant_11	Floret_2	50.41	0	0	0
Ph1b	Mutant	Plant_11	Floret_2	50.84	0	0	0
Ph1b	Mutant	Plant_11	Floret_2	51.27	0	0	0
Ph1b	Mutant	Plant_11	Floret_2	51.71	0	0	0
Ph1b	Mutant	Plant_11	Floret_2	52.15	0	0	0
Ph1b	Mutant	Plant_11	Floret_2	52.6	0	0	0
Ph1b	Mutant	Plant_11	Floret_2	53.05	0	0	0
Ph1b	Mutant	Plant_11	Floret_2	53.5	0	0	0
Ph1b	Mutant	Plant_11	Floret_2	53.96	0	0	0
Ph1b	Mutant	Plant_11	Floret_2	54.42	0	0	0
Ph1b	Mutant	Plant_11	Floret_2	54.88	0	0	0
Ph1b	Mutant	Plant_11	Floret_2	55.35	0	0	0
Ph1b	Mutant	Plant_11	Floret_2	55.83	0	0	0
Ph1b	Mutant	Plant_11	Floret_2	56.3	0	0	0
Ph1b	Mutant	Plant_11	Floret_2	56.78	0	0	0
Ph1b	Mutant	Plant_11	Floret_2	57.27	0	0	0
Ph1b	Mutant	Plant_11	Floret_2	57.76	0	0	0
Ph1b	Mutant	Plant_11	Floret_2	58.25	0	0	0
Ph1b	Mutant	Plant_11	Floret_2	58.75	0	0	0
Ph1b	Mutant	Plant_11	Floret_2	59.25	0	0	0
Ph1b	Mutant	Plant_11	Floret_2	59.75	0	0	0
Ph1b	Mutant	Plant_11	Floret_2	60.26	0	0	0
Ph1b	Mutant	Plant_11	Floret_3	30.01	1.01101	16.8502	0.767467
Ph1b	Mutant	Plant_11	Floret_3	30.27	0	0	0
Ph1b	Mutant	Plant_11	Floret_3	30.52	1.01101	16.8502	0.767467
Ph1b	Mutant	Plant_11	Floret_3	30.78	1.9695	32.825	1.49507
Ph1b	Mutant	Plant_11	Floret_3	31.05	0	0	0
Ph1b	Mutant	Plant_11	Floret_3	31.31	0	0	0
Ph1b	Mutant	Plant_11	Floret_3	31.58	0	0	0
Ph1b	Mutant	Plant_11	Floret_3	31.85	3.0199	50.3317	2.29243
Ph1b	Mutant	Plant_11	Floret_3	32.12	1.9695	32.825	1.49507
Ph1b	Mutant	Plant_11	Floret_3	32.4	1.01101	16.8502	0.767467
Ph1b	Mutant	Plant_11	Floret_3	32.67	1.01101	16.8502	0.767467
Ph1b	Mutant	Plant_11	Floret_3	32.95	1.01101	16.8502	0.767467
Ph1b	Mutant	Plant_11	Floret_3	33.23	3.0199	50.3317	2.29243
Ph1b	Mutant	Plant_11	Floret_3	33.52	0	0	0
Ph1b	Mutant	Plant_11	Floret_3	33.8	3.0199	50.3317	2.29243
Ph1b	Mutant	Plant_11	Floret_3	34.09	0	0	0
Ph1b	Mutant	Plant_11	Floret_3	34.38	3.0199	50.3317	2.29243
Ph1b	Mutant	Plant_11	Floret_3	34.68	1.9695	32.825	1.49507
Ph1b	Mutant	Plant_11	Floret_3	34.97	1.9695	32.825	1.49507
Ph1b	Mutant	Plant_11	Floret_3	35.27	1.9695	32.825	1.49507
Ph1b	Mutant	Plant_11	Floret_3	35.57	4.0703	67.8383	3.0898
Ph1b	Mutant	Plant_11	Floret_3	35.88	4.0703	67.8383	3.0898
Ph1b	Mutant	Plant_11	Floret_3	36.18	1.9695	32.825	1.49507
Ph1b	Mutant	Plant_11	Floret_3	36.49	1.01101	16.8502	0.767467
Ph1b	Mutant	Plant_11	Floret_3	36.8	3.0199	50.3317	2.29243
Ph1b	Mutant	Plant_11	Floret_3	37.12	3.0199	50.3317	2.29243
Ph1b	Mutant	Plant_11	Floret_3	37.43	0	0	0
Ph1b	Mutant	Plant_11	Floret_3	37.75	1.01101	16.8502	0.767467
Ph1b	Mutant	Plant_11	Floret_3	38.08	1.01101	16.8502	0.767467
Ph1b	Mutant	Plant_11	Floret_3	38.4	0	0	0
Ph1b	Mutant	Plant_11	Floret_3	38.73	1.01101	16.8502	0.767467
Ph1b	Mutant	Plant_11	Floret_3	39.06	0	0	0
Ph1b	Mutant	Plant_11	Floret_3	39.39	1.9695	32.825	1.49507
Ph1b	Mutant	Plant_11	Floret_3	39.73	1.01101	16.8502	0.767467
Ph1b	Mutant	Plant_11	Floret_3	40.07	0	0	0
Ph1b	Mutant	Plant_11	Floret_3	40.41	1.01101	16.8502	0.767467
Ph1b	Mutant	Plant_11	Floret_3	40.76	1.01101	16.8502	0.767467
Ph1b	Mutant	Plant_11	Floret_3	41.1	1.01101	16.8502	0.767467
Ph1b	Mutant	Plant_11	Floret_3	41.46	0	0	0
Ph1b	Mutant	Plant_11	Floret_3	41.81	1.9695	32.825	1.49507
Ph1b	Mutant	Plant_11	Floret_3	42.17	1.9695	32.825	1.49507
Ph1b	Mutant	Plant_11	Floret_3	42.53	1.01101	16.8502	0.767467
Ph1b	Mutant	Plant_11	Floret_3	42.89	1.01101	16.8502	0.767467
Ph1b	Mutant	Plant_11	Floret_3	43.26	4.0703	67.8383	3.0898
Ph1b	Mutant	Plant_11	Floret_3	43.63	4.0703	67.8383	3.0898
Ph1b	Mutant	Plant_11	Floret_3	44	1.01101	16.8502	0.767467
Ph1b	Mutant	Plant_11	Floret_3	44.37	4.0703	67.8383	3.0898
Ph1b	Mutant	Plant_11	Floret_3	44.75	4.0703	67.8383	3.0898
Ph1b	Mutant	Plant_11	Floret_3	45.13	3.0199	50.3317	2.29243
Ph1b	Mutant	Plant_11	Floret_3	45.52	7.0902	118.17	5.38224
Ph1b	Mutant	Plant_11	Floret_3	45.91	1.9695	32.825	1.49507
Ph1b	Mutant	Plant_11	Floret_3	46.3	1.9695	32.825	1.49507
Ph1b	Mutant	Plant_11	Floret_3	46.7	4.9894	83.1567	3.7875
Ph1b	Mutant	Plant_11	Floret_3	47.09	3.0199	50.3317	2.29243
Ph1b	Mutant	Plant_11	Floret_3	47.5	6.0398	100.663	4.58487
Ph1b	Mutant	Plant_11	Floret_3	47.9	4.0703	67.8383	3.0898
Ph1b	Mutant	Plant_11	Floret_3	48.31	7.0902	118.17	5.38224
Ph1b	Mutant	Plant_11	Floret_3	48.72	4.0703	67.8383	3.0898
Ph1b	Mutant	Plant_11	Floret_3	49.14	3.0199	50.3317	2.29243
Ph1b	Mutant	Plant_11	Floret_3	49.56	1.9695	32.825	1.49507
Ph1b	Mutant	Plant_11	Floret_3	49.98	1.9695	32.825	1.49507
Ph1b	Mutant	Plant_11	Floret_3	50.41	1.9695	32.825	1.49507
Ph1b	Mutant	Plant_11	Floret_3	50.84	0	0	0
Ph1b	Mutant	Plant_11	Floret_3	51.27	0	0	0
Ph1b	Mutant	Plant_11	Floret_3	51.71	1.01101	16.8502	0.767467
Ph1b	Mutant	Plant_11	Floret_3	52.15	0	0	0
Ph1b	Mutant	Plant_11	Floret_3	52.6	1.01101	16.8502	0.767467
Ph1b	Mutant	Plant_11	Floret_3	53.05	0	0	0
Ph1b	Mutant	Plant_11	Floret_3	53.5	0	0	0
Ph1b	Mutant	Plant_11	Floret_3	53.96	0	0	0
Ph1b	Mutant	Plant_11	Floret_3	54.42	1.01101	16.8502	0.767467
Ph1b	Mutant	Plant_11	Floret_3	54.88	0	0	0
Ph1b	Mutant	Plant_11	Floret_3	55.35	0	0	0
Ph1b	Mutant	Plant_11	Floret_3	55.83	0	0	0
Ph1b	Mutant	Plant_11	Floret_3	56.3	0	0	0
Ph1b	Mutant	Plant_11	Floret_3	56.78	0	0	0
Ph1b	Mutant	Plant_11	Floret_3	57.27	0	0	0
Ph1b	Mutant	Plant_11	Floret_3	57.76	0	0	0
Ph1b	Mutant	Plant_11	Floret_3	58.25	0	0	0
Ph1b	Mutant	Plant_11	Floret_3	58.75	0	0	0
Ph1b	Mutant	Plant_11	Floret_3	59.25	0	0	0
Ph1b	Mutant	Plant_11	Floret_3	59.75	0	0	0
Ph1b	Mutant	Plant_11	Floret_3	60.26	0	0	0
Ph1b	Mutant	Plant_11	Floret_4	30.01	0	0	0
Ph1b	Mutant	Plant_11	Floret_4	30.27	0	0	0
Ph1b	Mutant	Plant_11	Floret_4	30.52	0	0	0
Ph1b	Mutant	Plant_11	Floret_4	30.78	0.986	16.4333	0.889121
Ph1b	Mutant	Plant_11	Floret_4	31.05	0	0	0
Ph1b	Mutant	Plant_11	Floret_4	31.31	2.03	33.8333	1.83054
Ph1b	Mutant	Plant_11	Floret_4	31.58	0.986	16.4333	0.889121
Ph1b	Mutant	Plant_11	Floret_4	31.85	3.016	50.2667	2.71967
Ph1b	Mutant	Plant_11	Floret_4	32.12	2.03	33.8333	1.83054
Ph1b	Mutant	Plant_11	Floret_4	32.4	2.03	33.8333	1.83054
Ph1b	Mutant	Plant_11	Floret_4	32.67	0	0	0
Ph1b	Mutant	Plant_11	Floret_4	32.95	2.03	33.8333	1.83054
Ph1b	Mutant	Plant_11	Floret_4	33.23	0	0	0
Ph1b	Mutant	Plant_11	Floret_4	33.52	0	0	0
Ph1b	Mutant	Plant_11	Floret_4	33.8	4.06	67.6667	3.66109
Ph1b	Mutant	Plant_11	Floret_4	34.09	0.986	16.4333	0.889121
Ph1b	Mutant	Plant_11	Floret_4	34.38	2.03	33.8333	1.83054
Ph1b	Mutant	Plant_11	Floret_4	34.68	0	0	0
Ph1b	Mutant	Plant_11	Floret_4	34.97	6.032	100.533	5.43933
Ph1b	Mutant	Plant_11	Floret_4	35.27	0.986	16.4333	0.889121
Ph1b	Mutant	Plant_11	Floret_4	35.57	0	0	0
Ph1b	Mutant	Plant_11	Floret_4	35.88	0	0	0
Ph1b	Mutant	Plant_11	Floret_4	36.18	0	0	0
Ph1b	Mutant	Plant_11	Floret_4	36.49	0.986	16.4333	0.889121
Ph1b	Mutant	Plant_11	Floret_4	36.8	2.03	33.8333	1.83054
Ph1b	Mutant	Plant_11	Floret_4	37.12	3.016	50.2667	2.71967
Ph1b	Mutant	Plant_11	Floret_4	37.43	3.016	50.2667	2.71967
Ph1b	Mutant	Plant_11	Floret_4	37.75	0	0	0
Ph1b	Mutant	Plant_11	Floret_4	38.08	0.986	16.4333	0.889121
Ph1b	Mutant	Plant_11	Floret_4	38.4	0	0	0
Ph1b	Mutant	Plant_11	Floret_4	38.73	0	0	0
Ph1b	Mutant	Plant_11	Floret_4	39.06	0	0	0
Ph1b	Mutant	Plant_11	Floret_4	39.39	0	0	0
Ph1b	Mutant	Plant_11	Floret_4	39.73	2.03	33.8333	1.83054
Ph1b	Mutant	Plant_11	Floret_4	40.07	3.016	50.2667	2.71967
Ph1b	Mutant	Plant_11	Floret_4	40.41	0	0	0
Ph1b	Mutant	Plant_11	Floret_4	40.76	0	0	0
Ph1b	Mutant	Plant_11	Floret_4	41.1	2.03	33.8333	1.83054
Ph1b	Mutant	Plant_11	Floret_4	41.46	5.046	84.1	4.55021
Ph1b	Mutant	Plant_11	Floret_4	41.81	0.986	16.4333	0.889121
Ph1b	Mutant	Plant_11	Floret_4	42.17	4.06	67.6667	3.66109
Ph1b	Mutant	Plant_11	Floret_4	42.53	5.046	84.1	4.55021
Ph1b	Mutant	Plant_11	Floret_4	42.89	4.06	67.6667	3.66109
Ph1b	Mutant	Plant_11	Floret_4	43.26	6.032	100.533	5.43933
Ph1b	Mutant	Plant_11	Floret_4	43.63	3.016	50.2667	2.71967
Ph1b	Mutant	Plant_11	Floret_4	44	3.016	50.2667	2.71967
Ph1b	Mutant	Plant_11	Floret_4	44.37	2.03	33.8333	1.83054
Ph1b	Mutant	Plant_11	Floret_4	44.75	2.03	33.8333	1.83054
Ph1b	Mutant	Plant_11	Floret_4	45.13	4.06	67.6667	3.66109
Ph1b	Mutant	Plant_11	Floret_4	45.52	0.986	16.4333	0.889121
Ph1b	Mutant	Plant_11	Floret_4	45.91	7.076	117.933	6.38075
Ph1b	Mutant	Plant_11	Floret_4	46.3	2.03	33.8333	1.83054
Ph1b	Mutant	Plant_11	Floret_4	46.7	4.06	67.6667	3.66109
Ph1b	Mutant	Plant_11	Floret_4	47.09	2.03	33.8333	1.83054
Ph1b	Mutant	Plant_11	Floret_4	47.5	3.016	50.2667	2.71967
Ph1b	Mutant	Plant_11	Floret_4	47.9	2.03	33.8333	1.83054
Ph1b	Mutant	Plant_11	Floret_4	48.31	0	0	0
Ph1b	Mutant	Plant_11	Floret_4	48.72	2.03	33.8333	1.83054
Ph1b	Mutant	Plant_11	Floret_4	49.14	0.986	16.4333	0.889121
Ph1b	Mutant	Plant_11	Floret_4	49.56	0.986	16.4333	0.889121
Ph1b	Mutant	Plant_11	Floret_4	49.98	0	0	0
Ph1b	Mutant	Plant_11	Floret_4	50.41	0	0	0
Ph1b	Mutant	Plant_11	Floret_4	50.84	0.986	16.4333	0.889121
Ph1b	Mutant	Plant_11	Floret_4	51.27	0	0	0
Ph1b	Mutant	Plant_11	Floret_4	51.71	0	0	0
Ph1b	Mutant	Plant_11	Floret_4	52.15	0	0	0
Ph1b	Mutant	Plant_11	Floret_4	52.6	0	0	0
Ph1b	Mutant	Plant_11	Floret_4	53.05	0	0	0
Ph1b	Mutant	Plant_11	Floret_4	53.5	0	0	0
Ph1b	Mutant	Plant_11	Floret_4	53.96	0	0	0
Ph1b	Mutant	Plant_11	Floret_4	54.42	0	0	0
Ph1b	Mutant	Plant_11	Floret_4	54.88	0	0	0
Ph1b	Mutant	Plant_11	Floret_4	55.35	0	0	0
Ph1b	Mutant	Plant_11	Floret_4	55.83	0	0	0
Ph1b	Mutant	Plant_11	Floret_4	56.3	0	0	0
Ph1b	Mutant	Plant_11	Floret_4	56.78	0	0	0
Ph1b	Mutant	Plant_11	Floret_4	57.27	0	0	0
Ph1b	Mutant	Plant_11	Floret_4	57.76	0	0	0
Ph1b	Mutant	Plant_11	Floret_4	58.25	0	0	0
Ph1b	Mutant	Plant_11	Floret_4	58.75	0.986	16.4333	0.889121
Ph1b	Mutant	Plant_11	Floret_4	59.25	0	0	0
Ph1b	Mutant	Plant_11	Floret_4	59.75	0	0	0
Ph1b	Mutant	Plant_11	Floret_4	60.26	0	0	0
Ph1b	Mutant	Plant_11	Floret_5	30.01	0	0	0
Ph1b	Mutant	Plant_11	Floret_5	30.27	0	0	0
Ph1b	Mutant	Plant_11	Floret_5	30.52	0	0	0
Ph1b	Mutant	Plant_11	Floret_5	30.78	1.0524	17.54	0.876552
Ph1b	Mutant	Plant_11	Floret_5	31.05	3.0695	51.1583	2.55661
Ph1b	Mutant	Plant_11	Floret_5	31.31	0	0	0
Ph1b	Mutant	Plant_11	Floret_5	31.58	1.0524	17.54	0.876552
Ph1b	Mutant	Plant_11	Floret_5	31.85	2.0171	33.6183	1.68006
Ph1b	Mutant	Plant_11	Floret_5	32.12	2.0171	33.6183	1.68006
Ph1b	Mutant	Plant_11	Floret_5	32.4	1.0524	17.54	0.876552
Ph1b	Mutant	Plant_11	Floret_5	32.67	1.0524	17.54	0.876552
Ph1b	Mutant	Plant_11	Floret_5	32.95	2.0171	33.6183	1.68006
Ph1b	Mutant	Plant_11	Floret_5	33.23	0	0	0
Ph1b	Mutant	Plant_11	Floret_5	33.52	2.0171	33.6183	1.68006
Ph1b	Mutant	Plant_11	Floret_5	33.8	6.0513	100.855	5.04018
Ph1b	Mutant	Plant_11	Floret_5	34.09	3.0695	51.1583	2.55661
Ph1b	Mutant	Plant_11	Floret_5	34.38	0	0	0
Ph1b	Mutant	Plant_11	Floret_5	34.68	0	0	0
Ph1b	Mutant	Plant_11	Floret_5	34.97	2.0171	33.6183	1.68006
Ph1b	Mutant	Plant_11	Floret_5	35.27	0	0	0
Ph1b	Mutant	Plant_11	Floret_5	35.57	2.0171	33.6183	1.68006
Ph1b	Mutant	Plant_11	Floret_5	35.88	2.0171	33.6183	1.68006
Ph1b	Mutant	Plant_11	Floret_5	36.18	2.0171	33.6183	1.68006
Ph1b	Mutant	Plant_11	Floret_5	36.49	2.0171	33.6183	1.68006
Ph1b	Mutant	Plant_11	Floret_5	36.8	2.0171	33.6183	1.68006
Ph1b	Mutant	Plant_11	Floret_5	37.12	0	0	0
Ph1b	Mutant	Plant_11	Floret_5	37.43	1.0524	17.54	0.876552
Ph1b	Mutant	Plant_11	Floret_5	37.75	3.0695	51.1583	2.55661
Ph1b	Mutant	Plant_11	Floret_5	38.08	0	0	0
Ph1b	Mutant	Plant_11	Floret_5	38.4	0	0	0
Ph1b	Mutant	Plant_11	Floret_5	38.73	2.0171	33.6183	1.68006
Ph1b	Mutant	Plant_11	Floret_5	39.06	2.0171	33.6183	1.68006
Ph1b	Mutant	Plant_11	Floret_5	39.39	3.0695	51.1583	2.55661
Ph1b	Mutant	Plant_11	Floret_5	39.73	0	0	0
Ph1b	Mutant	Plant_11	Floret_5	40.07	1.0524	17.54	0.876552
Ph1b	Mutant	Plant_11	Floret_5	40.41	2.0171	33.6183	1.68006
Ph1b	Mutant	Plant_11	Floret_5	40.76	1.0524	17.54	0.876552
Ph1b	Mutant	Plant_11	Floret_5	41.1	4.0342	67.2367	3.36012
Ph1b	Mutant	Plant_11	Floret_5	41.46	2.0171	33.6183	1.68006
Ph1b	Mutant	Plant_11	Floret_5	41.81	3.0695	51.1583	2.55661
Ph1b	Mutant	Plant_11	Floret_5	42.17	1.0524	17.54	0.876552
Ph1b	Mutant	Plant_11	Floret_5	42.53	1.0524	17.54	0.876552
Ph1b	Mutant	Plant_11	Floret_5	42.89	2.0171	33.6183	1.68006
Ph1b	Mutant	Plant_11	Floret_5	43.26	5.0866	84.7767	4.23667
Ph1b	Mutant	Plant_11	Floret_5	43.63	3.0695	51.1583	2.55661
Ph1b	Mutant	Plant_11	Floret_5	44	3.0695	51.1583	2.55661
Ph1b	Mutant	Plant_11	Floret_5	44.37	8.0684	134.473	6.72023
Ph1b	Mutant	Plant_11	Floret_5	44.75	1.0524	17.54	0.876552
Ph1b	Mutant	Plant_11	Floret_5	45.13	4.0342	67.2367	3.36012
Ph1b	Mutant	Plant_11	Floret_5	45.52	2.0171	33.6183	1.68006
Ph1b	Mutant	Plant_11	Floret_5	45.91	4.0342	67.2367	3.36012
Ph1b	Mutant	Plant_11	Floret_5	46.3	5.0866	84.7767	4.23667
Ph1b	Mutant	Plant_11	Floret_5	46.7	5.0866	84.7767	4.23667
Ph1b	Mutant	Plant_11	Floret_5	47.09	4.0342	67.2367	3.36012
Ph1b	Mutant	Plant_11	Floret_5	47.5	1.0524	17.54	0.876552
Ph1b	Mutant	Plant_11	Floret_5	47.9	2.0171	33.6183	1.68006
Ph1b	Mutant	Plant_11	Floret_5	48.31	1.0524	17.54	0.876552
Ph1b	Mutant	Plant_11	Floret_5	48.72	2.0171	33.6183	1.68006
Ph1b	Mutant	Plant_11	Floret_5	49.14	1.0524	17.54	0.876552
Ph1b	Mutant	Plant_11	Floret_5	49.56	0	0	0
Ph1b	Mutant	Plant_11	Floret_5	49.98	0	0	0
Ph1b	Mutant	Plant_11	Floret_5	50.41	0	0	0
Ph1b	Mutant	Plant_11	Floret_5	50.84	2.0171	33.6183	1.68006
Ph1b	Mutant	Plant_11	Floret_5	51.27	0	0	0
Ph1b	Mutant	Plant_11	Floret_5	51.71	1.0524	17.54	0.876552
Ph1b	Mutant	Plant_11	Floret_5	52.15	0	0	0
Ph1b	Mutant	Plant_11	Floret_5	52.6	0	0	0
Ph1b	Mutant	Plant_11	Floret_5	53.05	0	0	0
Ph1b	Mutant	Plant_11	Floret_5	53.5	0	0	0
Ph1b	Mutant	Plant_11	Floret_5	53.96	0	0	0
Ph1b	Mutant	Plant_11	Floret_5	54.42	0	0	0
Ph1b	Mutant	Plant_11	Floret_5	54.88	0	0	0
Ph1b	Mutant	Plant_11	Floret_5	55.35	0	0	0
Ph1b	Mutant	Plant_11	Floret_5	55.83	0	0	0
Ph1b	Mutant	Plant_11	Floret_5	56.3	0	0	0
Ph1b	Mutant	Plant_11	Floret_5	56.78	0	0	0
Ph1b	Mutant	Plant_11	Floret_5	57.27	0	0	0
Ph1b	Mutant	Plant_11	Floret_5	57.76	0	0	0
Ph1b	Mutant	Plant_11	Floret_5	58.25	0	0	0
Ph1b	Mutant	Plant_11	Floret_5	58.75	0	0	0
Ph1b	Mutant	Plant_11	Floret_5	59.25	0	0	0
Ph1b	Mutant	Plant_11	Floret_5	59.75	0	0	0
Ph1b	Mutant	Plant_11	Floret_5	60.26	0	0	0
Ph1b	Mutant	Plant_12	Floret_1	30.01	0	0	0
Ph1b	Mutant	Plant_12	Floret_1	30.27	0	0	0
Ph1b	Mutant	Plant_12	Floret_1	30.52	0	0	0
Ph1b	Mutant	Plant_12	Floret_1	30.78	0	0	0
Ph1b	Mutant	Plant_12	Floret_1	31.05	0	0	0
Ph1b	Mutant	Plant_12	Floret_1	31.31	0	0	0
Ph1b	Mutant	Plant_12	Floret_1	31.58	0	0	0
Ph1b	Mutant	Plant_12	Floret_1	31.85	2.0856	34.76	1.31737
Ph1b	Mutant	Plant_12	Floret_1	32.12	1.00488	16.748	0.634731
Ph1b	Mutant	Plant_12	Floret_1	32.4	0	0	0
Ph1b	Mutant	Plant_12	Floret_1	32.67	2.0856	34.76	1.31737
Ph1b	Mutant	Plant_12	Floret_1	32.95	0	0	0
Ph1b	Mutant	Plant_12	Floret_1	33.23	5.1192	85.32	3.23353
Ph1b	Mutant	Plant_12	Floret_1	33.52	1.00488	16.748	0.634731
Ph1b	Mutant	Plant_12	Floret_1	33.8	1.00488	16.748	0.634731
Ph1b	Mutant	Plant_12	Floret_1	34.09	2.0856	34.76	1.31737
Ph1b	Mutant	Plant_12	Floret_1	34.38	2.0856	34.76	1.31737
Ph1b	Mutant	Plant_12	Floret_1	34.68	1.00488	16.748	0.634731
Ph1b	Mutant	Plant_12	Floret_1	34.97	3.9816	66.36	2.51497
Ph1b	Mutant	Plant_12	Floret_1	35.27	1.00488	16.748	0.634731
Ph1b	Mutant	Plant_12	Floret_1	35.57	0	0	0
Ph1b	Mutant	Plant_12	Floret_1	35.88	0	0	0
Ph1b	Mutant	Plant_12	Floret_1	36.18	3.9816	66.36	2.51497
Ph1b	Mutant	Plant_12	Floret_1	36.49	3.0336	50.56	1.91617
Ph1b	Mutant	Plant_12	Floret_1	36.8	3.0336	50.56	1.91617
Ph1b	Mutant	Plant_12	Floret_1	37.12	6.0672	101.12	3.83234
Ph1b	Mutant	Plant_12	Floret_1	37.43	2.0856	34.76	1.31737
Ph1b	Mutant	Plant_12	Floret_1	37.75	3.0336	50.56	1.91617
Ph1b	Mutant	Plant_12	Floret_1	38.08	3.0336	50.56	1.91617
Ph1b	Mutant	Plant_12	Floret_1	38.4	3.9816	66.36	2.51497
Ph1b	Mutant	Plant_12	Floret_1	38.73	0	0	0
Ph1b	Mutant	Plant_12	Floret_1	39.06	1.00488	16.748	0.634731
Ph1b	Mutant	Plant_12	Floret_1	39.39	3.0336	50.56	1.91617
Ph1b	Mutant	Plant_12	Floret_1	39.73	0	0	0
Ph1b	Mutant	Plant_12	Floret_1	40.07	3.0336	50.56	1.91617
Ph1b	Mutant	Plant_12	Floret_1	40.41	0	0	0
Ph1b	Mutant	Plant_12	Floret_1	40.76	3.9816	66.36	2.51497
Ph1b	Mutant	Plant_12	Floret_1	41.1	3.0336	50.56	1.91617
Ph1b	Mutant	Plant_12	Floret_1	41.46	1.00488	16.748	0.634731
Ph1b	Mutant	Plant_12	Floret_1	41.81	2.0856	34.76	1.31737
Ph1b	Mutant	Plant_12	Floret_1	42.17	3.0336	50.56	1.91617
Ph1b	Mutant	Plant_12	Floret_1	42.53	2.0856	34.76	1.31737
Ph1b	Mutant	Plant_12	Floret_1	42.89	1.00488	16.748	0.634731
Ph1b	Mutant	Plant_12	Floret_1	43.26	6.0672	101.12	3.83234
Ph1b	Mutant	Plant_12	Floret_1	43.63	2.0856	34.76	1.31737
Ph1b	Mutant	Plant_12	Floret_1	44	3.0336	50.56	1.91617
Ph1b	Mutant	Plant_12	Floret_1	44.37	3.0336	50.56	1.91617
Ph1b	Mutant	Plant_12	Floret_1	44.75	2.0856	34.76	1.31737
Ph1b	Mutant	Plant_12	Floret_1	45.13	2.0856	34.76	1.31737
Ph1b	Mutant	Plant_12	Floret_1	45.52	3.9816	66.36	2.51497
Ph1b	Mutant	Plant_12	Floret_1	45.91	6.0672	101.12	3.83234
Ph1b	Mutant	Plant_12	Floret_1	46.3	6.0672	101.12	3.83234
Ph1b	Mutant	Plant_12	Floret_1	46.7	5.1192	85.32	3.23353
Ph1b	Mutant	Plant_12	Floret_1	47.09	8.1528	135.88	5.1497
Ph1b	Mutant	Plant_12	Floret_1	47.5	8.1528	135.88	5.1497
Ph1b	Mutant	Plant_12	Floret_1	47.9	3.9816	66.36	2.51497
Ph1b	Mutant	Plant_12	Floret_1	48.31	5.1192	85.32	3.23353
Ph1b	Mutant	Plant_12	Floret_1	48.72	3.9816	66.36	2.51497
Ph1b	Mutant	Plant_12	Floret_1	49.14	3.0336	50.56	1.91617
Ph1b	Mutant	Plant_12	Floret_1	49.56	3.9816	66.36	2.51497
Ph1b	Mutant	Plant_12	Floret_1	49.98	2.0856	34.76	1.31737
Ph1b	Mutant	Plant_12	Floret_1	50.41	1.00488	16.748	0.634731
Ph1b	Mutant	Plant_12	Floret_1	50.84	2.0856	34.76	1.31737
Ph1b	Mutant	Plant_12	Floret_1	51.27	2.0856	34.76	1.31737
Ph1b	Mutant	Plant_12	Floret_1	51.71	1.00488	16.748	0.634731
Ph1b	Mutant	Plant_12	Floret_1	52.15	0	0	0
Ph1b	Mutant	Plant_12	Floret_1	52.6	0	0	0
Ph1b	Mutant	Plant_12	Floret_1	53.05	0	0	0
Ph1b	Mutant	Plant_12	Floret_1	53.5	0	0	0
Ph1b	Mutant	Plant_12	Floret_1	53.96	0	0	0
Ph1b	Mutant	Plant_12	Floret_1	54.42	0	0	0
Ph1b	Mutant	Plant_12	Floret_1	54.88	0	0	0
Ph1b	Mutant	Plant_12	Floret_1	55.35	0	0	0
Ph1b	Mutant	Plant_12	Floret_1	55.83	0	0	0
Ph1b	Mutant	Plant_12	Floret_1	56.3	0	0	0
Ph1b	Mutant	Plant_12	Floret_1	56.78	0	0	0
Ph1b	Mutant	Plant_12	Floret_1	57.27	0	0	0
Ph1b	Mutant	Plant_12	Floret_1	57.76	0	0	0
Ph1b	Mutant	Plant_12	Floret_1	58.25	0	0	0
Ph1b	Mutant	Plant_12	Floret_1	58.75	0	0	0
Ph1b	Mutant	Plant_12	Floret_1	59.25	0	0	0
Ph1b	Mutant	Plant_12	Floret_1	59.75	0	0	0
Ph1b	Mutant	Plant_12	Floret_1	60.26	0	0	0
Ph1b	Mutant	Plant_12	Floret_2	30.01	1.005	16.75	0.641574
Ph1b	Mutant	Plant_12	Floret_2	30.27	0	0	0
Ph1b	Mutant	Plant_12	Floret_2	30.52	1.005	16.75	0.641574
Ph1b	Mutant	Plant_12	Floret_2	30.78	2.01	33.5	1.28315
Ph1b	Mutant	Plant_12	Floret_2	31.05	2.01	33.5	1.28315
Ph1b	Mutant	Plant_12	Floret_2	31.31	1.005	16.75	0.641574
Ph1b	Mutant	Plant_12	Floret_2	31.58	0	0	0
Ph1b	Mutant	Plant_12	Floret_2	31.85	1.005	16.75	0.641574
Ph1b	Mutant	Plant_12	Floret_2	32.12	0	0	0
Ph1b	Mutant	Plant_12	Floret_2	32.4	2.01	33.5	1.28315
Ph1b	Mutant	Plant_12	Floret_2	32.67	0	0	0
Ph1b	Mutant	Plant_12	Floret_2	32.95	0	0	0
Ph1b	Mutant	Plant_12	Floret_2	33.23	0	0	0
Ph1b	Mutant	Plant_12	Floret_2	33.52	3.082	51.3667	1.96749
Ph1b	Mutant	Plant_12	Floret_2	33.8	1.005	16.75	0.641574
Ph1b	Mutant	Plant_12	Floret_2	34.09	1.005	16.75	0.641574
Ph1b	Mutant	Plant_12	Floret_2	34.38	0	0	0
Ph1b	Mutant	Plant_12	Floret_2	34.68	4.02	67	2.5663
Ph1b	Mutant	Plant_12	Floret_2	34.97	1.005	16.75	0.641574
Ph1b	Mutant	Plant_12	Floret_2	35.27	2.01	33.5	1.28315
Ph1b	Mutant	Plant_12	Floret_2	35.57	1.005	16.75	0.641574
Ph1b	Mutant	Plant_12	Floret_2	35.88	2.01	33.5	1.28315
Ph1b	Mutant	Plant_12	Floret_2	36.18	4.02	67	2.5663
Ph1b	Mutant	Plant_12	Floret_2	36.49	2.01	33.5	1.28315
Ph1b	Mutant	Plant_12	Floret_2	36.8	2.01	33.5	1.28315
Ph1b	Mutant	Plant_12	Floret_2	37.12	0	0	0
Ph1b	Mutant	Plant_12	Floret_2	37.43	4.02	67	2.5663
Ph1b	Mutant	Plant_12	Floret_2	37.75	2.01	33.5	1.28315
Ph1b	Mutant	Plant_12	Floret_2	38.08	6.03	100.5	3.84944
Ph1b	Mutant	Plant_12	Floret_2	38.4	3.082	51.3667	1.96749
Ph1b	Mutant	Plant_12	Floret_2	38.73	4.02	67	2.5663
Ph1b	Mutant	Plant_12	Floret_2	39.06	2.01	33.5	1.28315
Ph1b	Mutant	Plant_12	Floret_2	39.39	5.092	84.8667	3.25064
Ph1b	Mutant	Plant_12	Floret_2	39.73	2.01	33.5	1.28315
Ph1b	Mutant	Plant_12	Floret_2	40.07	1.005	16.75	0.641574
Ph1b	Mutant	Plant_12	Floret_2	40.41	5.092	84.8667	3.25064
Ph1b	Mutant	Plant_12	Floret_2	40.76	5.092	84.8667	3.25064
Ph1b	Mutant	Plant_12	Floret_2	41.1	2.01	33.5	1.28315
Ph1b	Mutant	Plant_12	Floret_2	41.46	4.02	67	2.5663
Ph1b	Mutant	Plant_12	Floret_2	41.81	2.01	33.5	1.28315
Ph1b	Mutant	Plant_12	Floret_2	42.17	2.01	33.5	1.28315
Ph1b	Mutant	Plant_12	Floret_2	42.53	4.02	67	2.5663
Ph1b	Mutant	Plant_12	Floret_2	42.89	6.03	100.5	3.84944
Ph1b	Mutant	Plant_12	Floret_2	43.26	7.102	118.367	4.53379
Ph1b	Mutant	Plant_12	Floret_2	43.63	7.102	118.367	4.53379
Ph1b	Mutant	Plant_12	Floret_2	44	7.102	118.367	4.53379
Ph1b	Mutant	Plant_12	Floret_2	44.37	7.102	118.367	4.53379
Ph1b	Mutant	Plant_12	Floret_2	44.75	7.102	118.367	4.53379
Ph1b	Mutant	Plant_12	Floret_2	45.13	9.112	151.867	5.81694
Ph1b	Mutant	Plant_12	Floret_2	45.52	2.01	33.5	1.28315
Ph1b	Mutant	Plant_12	Floret_2	45.91	5.092	84.8667	3.25064
Ph1b	Mutant	Plant_12	Floret_2	46.3	3.082	51.3667	1.96749
Ph1b	Mutant	Plant_12	Floret_2	46.7	1.005	16.75	0.641574
Ph1b	Mutant	Plant_12	Floret_2	47.09	2.01	33.5	1.28315
Ph1b	Mutant	Plant_12	Floret_2	47.5	1.005	16.75	0.641574
Ph1b	Mutant	Plant_12	Floret_2	47.9	1.005	16.75	0.641574
Ph1b	Mutant	Plant_12	Floret_2	48.31	4.02	67	2.5663
Ph1b	Mutant	Plant_12	Floret_2	48.72	0	0	0
Ph1b	Mutant	Plant_12	Floret_2	49.14	0	0	0
Ph1b	Mutant	Plant_12	Floret_2	49.56	0	0	0
Ph1b	Mutant	Plant_12	Floret_2	49.98	0	0	0
Ph1b	Mutant	Plant_12	Floret_2	50.41	0	0	0
Ph1b	Mutant	Plant_12	Floret_2	50.84	0	0	0
Ph1b	Mutant	Plant_12	Floret_2	51.27	0	0	0
Ph1b	Mutant	Plant_12	Floret_2	51.71	0	0	0
Ph1b	Mutant	Plant_12	Floret_2	52.15	0	0	0
Ph1b	Mutant	Plant_12	Floret_2	52.6	0	0	0
Ph1b	Mutant	Plant_12	Floret_2	53.05	0	0	0
Ph1b	Mutant	Plant_12	Floret_2	53.5	0	0	0
Ph1b	Mutant	Plant_12	Floret_2	53.96	0	0	0
Ph1b	Mutant	Plant_12	Floret_2	54.42	0	0	0
Ph1b	Mutant	Plant_12	Floret_2	54.88	0	0	0
Ph1b	Mutant	Plant_12	Floret_2	55.35	0	0	0
Ph1b	Mutant	Plant_12	Floret_2	55.83	0	0	0
Ph1b	Mutant	Plant_12	Floret_2	56.3	0	0	0
Ph1b	Mutant	Plant_12	Floret_2	56.78	0	0	0
Ph1b	Mutant	Plant_12	Floret_2	57.27	0	0	0
Ph1b	Mutant	Plant_12	Floret_2	57.76	0	0	0
Ph1b	Mutant	Plant_12	Floret_2	58.25	0	0	0
Ph1b	Mutant	Plant_12	Floret_2	58.75	0	0	0
Ph1b	Mutant	Plant_12	Floret_2	59.25	0	0	0
Ph1b	Mutant	Plant_12	Floret_2	59.75	0	0	0
Ph1b	Mutant	Plant_12	Floret_2	60.26	0	0	0
Ph1b	Mutant	Plant_12	Floret_3	30.01	1.00223	16.7038	0.679212
Ph1b	Mutant	Plant_12	Floret_3	30.27	0	0	0
Ph1b	Mutant	Plant_12	Floret_3	30.52	1.9716	32.86	1.33615
Ph1b	Mutant	Plant_12	Floret_3	30.78	0	0	0
Ph1b	Mutant	Plant_12	Floret_3	31.05	0	0	0
Ph1b	Mutant	Plant_12	Floret_3	31.31	0	0	0
Ph1b	Mutant	Plant_12	Floret_3	31.58	0	0	0
Ph1b	Mutant	Plant_12	Floret_3	31.85	1.9716	32.86	1.33615
Ph1b	Mutant	Plant_12	Floret_3	32.12	0	0	0
Ph1b	Mutant	Plant_12	Floret_3	32.4	1.9716	32.86	1.33615
Ph1b	Mutant	Plant_12	Floret_3	32.67	1.00223	16.7038	0.679212
Ph1b	Mutant	Plant_12	Floret_3	32.95	1.9716	32.86	1.33615
Ph1b	Mutant	Plant_12	Floret_3	33.23	0	0	0
Ph1b	Mutant	Plant_12	Floret_3	33.52	1.00223	16.7038	0.679212
Ph1b	Mutant	Plant_12	Floret_3	33.8	1.9716	32.86	1.33615
Ph1b	Mutant	Plant_12	Floret_3	34.09	4.1075	68.4583	2.78365
Ph1b	Mutant	Plant_12	Floret_3	34.38	4.1075	68.4583	2.78365
Ph1b	Mutant	Plant_12	Floret_3	34.68	2.9574	49.29	2.00423
Ph1b	Mutant	Plant_12	Floret_3	34.97	1.9716	32.86	1.33615
Ph1b	Mutant	Plant_12	Floret_3	35.27	2.9574	49.29	2.00423
Ph1b	Mutant	Plant_12	Floret_3	35.57	4.1075	68.4583	2.78365
Ph1b	Mutant	Plant_12	Floret_3	35.88	1.9716	32.86	1.33615
Ph1b	Mutant	Plant_12	Floret_3	36.18	1.9716	32.86	1.33615
Ph1b	Mutant	Plant_12	Floret_3	36.49	1.00223	16.7038	0.679212
Ph1b	Mutant	Plant_12	Floret_3	36.8	5.0933	84.8883	3.45173
Ph1b	Mutant	Plant_12	Floret_3	37.12	4.1075	68.4583	2.78365
Ph1b	Mutant	Plant_12	Floret_3	37.43	4.1075	68.4583	2.78365
Ph1b	Mutant	Plant_12	Floret_3	37.75	0	0	0
Ph1b	Mutant	Plant_12	Floret_3	38.08	0	0	0
Ph1b	Mutant	Plant_12	Floret_3	38.4	1.00223	16.7038	0.679212
Ph1b	Mutant	Plant_12	Floret_3	38.73	1.9716	32.86	1.33615
Ph1b	Mutant	Plant_12	Floret_3	39.06	2.9574	49.29	2.00423
Ph1b	Mutant	Plant_12	Floret_3	39.39	0	0	0
Ph1b	Mutant	Plant_12	Floret_3	39.73	4.1075	68.4583	2.78365
Ph1b	Mutant	Plant_12	Floret_3	40.07	2.9574	49.29	2.00423
Ph1b	Mutant	Plant_12	Floret_3	40.41	1.9716	32.86	1.33615
Ph1b	Mutant	Plant_12	Floret_3	40.76	2.9574	49.29	2.00423
Ph1b	Mutant	Plant_12	Floret_3	41.1	1.9716	32.86	1.33615
Ph1b	Mutant	Plant_12	Floret_3	41.46	0	0	0
Ph1b	Mutant	Plant_12	Floret_3	41.81	1.9716	32.86	1.33615
Ph1b	Mutant	Plant_12	Floret_3	42.17	0	0	0
Ph1b	Mutant	Plant_12	Floret_3	42.53	4.1075	68.4583	2.78365
Ph1b	Mutant	Plant_12	Floret_3	42.89	1.00223	16.7038	0.679212
Ph1b	Mutant	Plant_12	Floret_3	43.26	2.9574	49.29	2.00423
Ph1b	Mutant	Plant_12	Floret_3	43.63	5.0933	84.8883	3.45173
Ph1b	Mutant	Plant_12	Floret_3	44	2.9574	49.29	2.00423
Ph1b	Mutant	Plant_12	Floret_3	44.37	1.00223	16.7038	0.679212
Ph1b	Mutant	Plant_12	Floret_3	44.75	2.9574	49.29	2.00423
Ph1b	Mutant	Plant_12	Floret_3	45.13	4.1075	68.4583	2.78365
Ph1b	Mutant	Plant_12	Floret_3	45.52	4.1075	68.4583	2.78365
Ph1b	Mutant	Plant_12	Floret_3	45.91	4.1075	68.4583	2.78365
Ph1b	Mutant	Plant_12	Floret_3	46.3	5.0933	84.8883	3.45173
Ph1b	Mutant	Plant_12	Floret_3	46.7	2.9574	49.29	2.00423
Ph1b	Mutant	Plant_12	Floret_3	47.09	9.0365	150.608	6.12404
Ph1b	Mutant	Plant_12	Floret_3	47.5	2.9574	49.29	2.00423
Ph1b	Mutant	Plant_12	Floret_3	47.9	5.0933	84.8883	3.45173
Ph1b	Mutant	Plant_12	Floret_3	48.31	1.9716	32.86	1.33615
Ph1b	Mutant	Plant_12	Floret_3	48.72	1.9716	32.86	1.33615
Ph1b	Mutant	Plant_12	Floret_3	49.14	1.9716	32.86	1.33615
Ph1b	Mutant	Plant_12	Floret_3	49.56	2.9574	49.29	2.00423
Ph1b	Mutant	Plant_12	Floret_3	49.98	1.00223	16.7038	0.679212
Ph1b	Mutant	Plant_12	Floret_3	50.41	1.00223	16.7038	0.679212
Ph1b	Mutant	Plant_12	Floret_3	50.84	1.9716	32.86	1.33615
Ph1b	Mutant	Plant_12	Floret_3	51.27	1.00223	16.7038	0.679212
Ph1b	Mutant	Plant_12	Floret_3	51.71	0	0	0
Ph1b	Mutant	Plant_12	Floret_3	52.15	1.00223	16.7038	0.679212
Ph1b	Mutant	Plant_12	Floret_3	52.6	1.9716	32.86	1.33615
Ph1b	Mutant	Plant_12	Floret_3	53.05	0	0	0
Ph1b	Mutant	Plant_12	Floret_3	53.5	0	0	0
Ph1b	Mutant	Plant_12	Floret_3	53.96	0	0	0
Ph1b	Mutant	Plant_12	Floret_3	54.42	0	0	0
Ph1b	Mutant	Plant_12	Floret_3	54.88	0	0	0
Ph1b	Mutant	Plant_12	Floret_3	55.35	0	0	0
Ph1b	Mutant	Plant_12	Floret_3	55.83	0	0	0
Ph1b	Mutant	Plant_12	Floret_3	56.3	0	0	0
Ph1b	Mutant	Plant_12	Floret_3	56.78	0	0	0
Ph1b	Mutant	Plant_12	Floret_3	57.27	0	0	0
Ph1b	Mutant	Plant_12	Floret_3	57.76	0	0	0
Ph1b	Mutant	Plant_12	Floret_3	58.25	0	0	0
Ph1b	Mutant	Plant_12	Floret_3	58.75	0	0	0
Ph1b	Mutant	Plant_12	Floret_3	59.25	0	0	0
Ph1b	Mutant	Plant_12	Floret_3	59.75	0	0	0
Ph1b	Mutant	Plant_12	Floret_3	60.26	0	0	0
Ph1b	Mutant	Plant_12	Floret_4	30.01	0.99866	16.6443	0.595469
Ph1b	Mutant	Plant_12	Floret_4	30.27	2.01903	33.6505	1.20388
Ph1b	Mutant	Plant_12	Floret_4	30.52	0	0	0
Ph1b	Mutant	Plant_12	Floret_4	30.78	0.99866	16.6443	0.595469
Ph1b	Mutant	Plant_12	Floret_4	31.05	0	0	0
Ph1b	Mutant	Plant_12	Floret_4	31.31	0.99866	16.6443	0.595469
Ph1b	Mutant	Plant_12	Floret_4	31.58	2.01903	33.6505	1.20388
Ph1b	Mutant	Plant_12	Floret_4	31.85	3.0394	50.6567	1.8123
Ph1b	Mutant	Plant_12	Floret_4	32.12	0.99866	16.6443	0.595469
Ph1b	Mutant	Plant_12	Floret_4	32.4	2.01903	33.6505	1.20388
Ph1b	Mutant	Plant_12	Floret_4	32.67	0.99866	16.6443	0.595469
Ph1b	Mutant	Plant_12	Floret_4	32.95	0.99866	16.6443	0.595469
Ph1b	Mutant	Plant_12	Floret_4	33.23	2.01903	33.6505	1.20388
Ph1b	Mutant	Plant_12	Floret_4	33.52	4.9933	83.2217	2.97735
Ph1b	Mutant	Plant_12	Floret_4	33.8	0	0	0
Ph1b	Mutant	Plant_12	Floret_4	34.09	4.1249	68.7483	2.45955
Ph1b	Mutant	Plant_12	Floret_4	34.38	2.01903	33.6505	1.20388
Ph1b	Mutant	Plant_12	Floret_4	34.68	0	0	0
Ph1b	Mutant	Plant_12	Floret_4	34.97	0.99866	16.6443	0.595469
Ph1b	Mutant	Plant_12	Floret_4	35.27	3.0394	50.6567	1.8123
Ph1b	Mutant	Plant_12	Floret_4	35.57	0.99866	16.6443	0.595469
Ph1b	Mutant	Plant_12	Floret_4	35.88	4.9933	83.2217	2.97735
Ph1b	Mutant	Plant_12	Floret_4	36.18	3.0394	50.6567	1.8123
Ph1b	Mutant	Plant_12	Floret_4	36.49	4.1249	68.7483	2.45955
Ph1b	Mutant	Plant_12	Floret_4	36.8	6.0788	101.313	3.6246
Ph1b	Mutant	Plant_12	Floret_4	37.12	2.01903	33.6505	1.20388
Ph1b	Mutant	Plant_12	Floret_4	37.43	0.99866	16.6443	0.595469
Ph1b	Mutant	Plant_12	Floret_4	37.75	4.1249	68.7483	2.45955
Ph1b	Mutant	Plant_12	Floret_4	38.08	0	0	0
Ph1b	Mutant	Plant_12	Floret_4	38.4	6.9472	115.787	4.14239
Ph1b	Mutant	Plant_12	Floret_4	38.73	4.9933	83.2217	2.97735
Ph1b	Mutant	Plant_12	Floret_4	39.06	2.01903	33.6505	1.20388
Ph1b	Mutant	Plant_12	Floret_4	39.39	0	0	0
Ph1b	Mutant	Plant_12	Floret_4	39.73	4.1249	68.7483	2.45955
Ph1b	Mutant	Plant_12	Floret_4	40.07	0.99866	16.6443	0.595469
Ph1b	Mutant	Plant_12	Floret_4	40.41	0.99866	16.6443	0.595469
Ph1b	Mutant	Plant_12	Floret_4	40.76	3.0394	50.6567	1.8123
Ph1b	Mutant	Plant_12	Floret_4	41.1	2.01903	33.6505	1.20388
Ph1b	Mutant	Plant_12	Floret_4	41.46	4.1249	68.7483	2.45955
Ph1b	Mutant	Plant_12	Floret_4	41.81	2.01903	33.6505	1.20388
Ph1b	Mutant	Plant_12	Floret_4	42.17	2.01903	33.6505	1.20388
Ph1b	Mutant	Plant_12	Floret_4	42.53	4.1249	68.7483	2.45955
Ph1b	Mutant	Plant_12	Floret_4	42.89	8.0327	133.878	4.78964
Ph1b	Mutant	Plant_12	Floret_4	43.26	6.9472	115.787	4.14239
Ph1b	Mutant	Plant_12	Floret_4	43.63	8.0327	133.878	4.78964
Ph1b	Mutant	Plant_12	Floret_4	44	6.9472	115.787	4.14239
Ph1b	Mutant	Plant_12	Floret_4	44.37	3.0394	50.6567	1.8123
Ph1b	Mutant	Plant_12	Floret_4	44.75	0.99866	16.6443	0.595469
Ph1b	Mutant	Plant_12	Floret_4	45.13	4.1249	68.7483	2.45955
Ph1b	Mutant	Plant_12	Floret_4	45.52	9.1182	151.97	5.43689
Ph1b	Mutant	Plant_12	Floret_4	45.91	2.01903	33.6505	1.20388
Ph1b	Mutant	Plant_12	Floret_4	46.3	0.99866	16.6443	0.595469
Ph1b	Mutant	Plant_12	Floret_4	46.7	0	0	0
Ph1b	Mutant	Plant_12	Floret_4	47.09	4.1249	68.7483	2.45955
Ph1b	Mutant	Plant_12	Floret_4	47.5	6.0788	101.313	3.6246
Ph1b	Mutant	Plant_12	Floret_4	47.9	4.1249	68.7483	2.45955
Ph1b	Mutant	Plant_12	Floret_4	48.31	2.01903	33.6505	1.20388
Ph1b	Mutant	Plant_12	Floret_4	48.72	0.99866	16.6443	0.595469
Ph1b	Mutant	Plant_12	Floret_4	49.14	0	0	0
Ph1b	Mutant	Plant_12	Floret_4	49.56	0.99866	16.6443	0.595469
Ph1b	Mutant	Plant_12	Floret_4	49.98	2.01903	33.6505	1.20388
Ph1b	Mutant	Plant_12	Floret_4	50.41	0.99866	16.6443	0.595469
Ph1b	Mutant	Plant_12	Floret_4	50.84	0	0	0
Ph1b	Mutant	Plant_12	Floret_4	51.27	0	0	0
Ph1b	Mutant	Plant_12	Floret_4	51.71	0	0	0
Ph1b	Mutant	Plant_12	Floret_4	52.15	0	0	0
Ph1b	Mutant	Plant_12	Floret_4	52.6	0	0	0
Ph1b	Mutant	Plant_12	Floret_4	53.05	0	0	0
Ph1b	Mutant	Plant_12	Floret_4	53.5	0	0	0
Ph1b	Mutant	Plant_12	Floret_4	53.96	0	0	0
Ph1b	Mutant	Plant_12	Floret_4	54.42	0	0	0
Ph1b	Mutant	Plant_12	Floret_4	54.88	0	0	0
Ph1b	Mutant	Plant_12	Floret_4	55.35	0	0	0
Ph1b	Mutant	Plant_12	Floret_4	55.83	0	0	0
Ph1b	Mutant	Plant_12	Floret_4	56.3	0	0	0
Ph1b	Mutant	Plant_12	Floret_4	56.78	0	0	0
Ph1b	Mutant	Plant_12	Floret_4	57.27	0	0	0
Ph1b	Mutant	Plant_12	Floret_4	57.76	0	0	0
Ph1b	Mutant	Plant_12	Floret_4	58.25	0	0	0
Ph1b	Mutant	Plant_12	Floret_4	58.75	0	0	0
Ph1b	Mutant	Plant_12	Floret_4	59.25	0	0	0
Ph1b	Mutant	Plant_12	Floret_4	59.75	0	0	0
Ph1b	Mutant	Plant_12	Floret_4	60.26	0	0	0
Ph1b	Mutant	Plant_12	Floret_5	30.01	0	0	0
Ph1b	Mutant	Plant_12	Floret_5	30.27	0	0	0
Ph1b	Mutant	Plant_12	Floret_5	30.52	1.00204	16.7007	0.616541
Ph1b	Mutant	Plant_12	Floret_5	30.78	0	0	0
Ph1b	Mutant	Plant_12	Floret_5	31.05	2.02852	33.8087	1.24812
Ph1b	Mutant	Plant_12	Floret_5	31.31	2.02852	33.8087	1.24812
Ph1b	Mutant	Plant_12	Floret_5	31.58	0	0	0
Ph1b	Mutant	Plant_12	Floret_5	31.85	0	0	0
Ph1b	Mutant	Plant_12	Floret_5	32.12	1.00204	16.7007	0.616541
Ph1b	Mutant	Plant_12	Floret_5	32.4	0	0	0
Ph1b	Mutant	Plant_12	Floret_5	32.67	1.00204	16.7007	0.616541
Ph1b	Mutant	Plant_12	Floret_5	32.95	1.00204	16.7007	0.616541
Ph1b	Mutant	Plant_12	Floret_5	33.23	0	0	0
Ph1b	Mutant	Plant_12	Floret_5	33.52	2.02852	33.8087	1.24812
Ph1b	Mutant	Plant_12	Floret_5	33.8	0	0	0
Ph1b	Mutant	Plant_12	Floret_5	34.09	2.9328	48.88	1.80451
Ph1b	Mutant	Plant_12	Floret_5	34.38	1.00204	16.7007	0.616541
Ph1b	Mutant	Plant_12	Floret_5	34.68	0	0	0
Ph1b	Mutant	Plant_12	Floret_5	34.97	1.00204	16.7007	0.616541
Ph1b	Mutant	Plant_12	Floret_5	35.27	1.00204	16.7007	0.616541
Ph1b	Mutant	Plant_12	Floret_5	35.57	6.11	101.833	3.7594
Ph1b	Mutant	Plant_12	Floret_5	35.88	2.02852	33.8087	1.24812
Ph1b	Mutant	Plant_12	Floret_5	36.18	2.9328	48.88	1.80451
Ph1b	Mutant	Plant_12	Floret_5	36.49	5.1324	85.54	3.15789
Ph1b	Mutant	Plant_12	Floret_5	36.8	4.1548	69.2467	2.55639
Ph1b	Mutant	Plant_12	Floret_5	37.12	4.1548	69.2467	2.55639
Ph1b	Mutant	Plant_12	Floret_5	37.43	4.1548	69.2467	2.55639
Ph1b	Mutant	Plant_12	Floret_5	37.75	4.1548	69.2467	2.55639
Ph1b	Mutant	Plant_12	Floret_5	38.08	4.1548	69.2467	2.55639
Ph1b	Mutant	Plant_12	Floret_5	38.4	2.9328	48.88	1.80451
Ph1b	Mutant	Plant_12	Floret_5	38.73	1.00204	16.7007	0.616541
Ph1b	Mutant	Plant_12	Floret_5	39.06	2.02852	33.8087	1.24812
Ph1b	Mutant	Plant_12	Floret_5	39.39	2.9328	48.88	1.80451
Ph1b	Mutant	Plant_12	Floret_5	39.73	1.00204	16.7007	0.616541
Ph1b	Mutant	Plant_12	Floret_5	40.07	1.00204	16.7007	0.616541
Ph1b	Mutant	Plant_12	Floret_5	40.41	1.00204	16.7007	0.616541
Ph1b	Mutant	Plant_12	Floret_5	40.76	0	0	0
Ph1b	Mutant	Plant_12	Floret_5	41.1	2.02852	33.8087	1.24812
Ph1b	Mutant	Plant_12	Floret_5	41.46	1.00204	16.7007	0.616541
Ph1b	Mutant	Plant_12	Floret_5	41.81	0	0	0
Ph1b	Mutant	Plant_12	Floret_5	42.17	1.00204	16.7007	0.616541
Ph1b	Mutant	Plant_12	Floret_5	42.53	2.02852	33.8087	1.24812
Ph1b	Mutant	Plant_12	Floret_5	42.89	4.1548	69.2467	2.55639
Ph1b	Mutant	Plant_12	Floret_5	43.26	1.00204	16.7007	0.616541
Ph1b	Mutant	Plant_12	Floret_5	43.63	2.02852	33.8087	1.24812
Ph1b	Mutant	Plant_12	Floret_5	44	4.1548	69.2467	2.55639
Ph1b	Mutant	Plant_12	Floret_5	44.37	7.0876	118.127	4.3609
Ph1b	Mutant	Plant_12	Floret_5	44.75	6.11	101.833	3.7594
Ph1b	Mutant	Plant_12	Floret_5	45.13	4.1548	69.2467	2.55639
Ph1b	Mutant	Plant_12	Floret_5	45.52	6.11	101.833	3.7594
Ph1b	Mutant	Plant_12	Floret_5	45.91	1.00204	16.7007	0.616541
Ph1b	Mutant	Plant_12	Floret_5	46.3	6.11	101.833	3.7594
Ph1b	Mutant	Plant_12	Floret_5	46.7	7.0876	118.127	4.3609
Ph1b	Mutant	Plant_12	Floret_5	47.09	4.1548	69.2467	2.55639
Ph1b	Mutant	Plant_12	Floret_5	47.5	4.1548	69.2467	2.55639
Ph1b	Mutant	Plant_12	Floret_5	47.9	4.1548	69.2467	2.55639
Ph1b	Mutant	Plant_12	Floret_5	48.31	6.11	101.833	3.7594
Ph1b	Mutant	Plant_12	Floret_5	48.72	2.9328	48.88	1.80451
Ph1b	Mutant	Plant_12	Floret_5	49.14	7.0876	118.127	4.3609
Ph1b	Mutant	Plant_12	Floret_5	49.56	2.9328	48.88	1.80451
Ph1b	Mutant	Plant_12	Floret_5	49.98	1.00204	16.7007	0.616541
Ph1b	Mutant	Plant_12	Floret_5	50.41	2.02852	33.8087	1.24812
Ph1b	Mutant	Plant_12	Floret_5	50.84	2.02852	33.8087	1.24812
Ph1b	Mutant	Plant_12	Floret_5	51.27	2.9328	48.88	1.80451
Ph1b	Mutant	Plant_12	Floret_5	51.71	1.00204	16.7007	0.616541
Ph1b	Mutant	Plant_12	Floret_5	52.15	0	0	0
Ph1b	Mutant	Plant_12	Floret_5	52.6	2.02852	33.8087	1.24812
Ph1b	Mutant	Plant_12	Floret_5	53.05	0	0	0
Ph1b	Mutant	Plant_12	Floret_5	53.5	0	0	0
Ph1b	Mutant	Plant_12	Floret_5	53.96	0	0	0
Ph1b	Mutant	Plant_12	Floret_5	54.42	0	0	0
Ph1b	Mutant	Plant_12	Floret_5	54.88	0	0	0
Ph1b	Mutant	Plant_12	Floret_5	55.35	0	0	0
Ph1b	Mutant	Plant_12	Floret_5	55.83	0	0	0
Ph1b	Mutant	Plant_12	Floret_5	56.3	0	0	0
Ph1b	Mutant	Plant_12	Floret_5	56.78	0	0	0
Ph1b	Mutant	Plant_12	Floret_5	57.27	0	0	0
Ph1b	Mutant	Plant_12	Floret_5	57.76	0	0	0
Ph1b	Mutant	Plant_12	Floret_5	58.25	0	0	0
Ph1b	Mutant	Plant_12	Floret_5	58.75	0	0	0
Ph1b	Mutant	Plant_12	Floret_5	59.25	0	0	0
Ph1b	Mutant	Plant_12	Floret_5	59.75	0	0	0
Ph1b	Mutant	Plant_12	Floret_5	60.26	0	0	0
Ph1c	Wild type	Plant_1	Floret_1	30.01	1.0215	17.025	0.548045
Ph1c	Wild type	Plant_1	Floret_1	30.27	0	0	0
Ph1c	Wild type	Plant_1	Floret_1	30.52	0	0	0
Ph1c	Wild type	Plant_1	Floret_1	30.78	0	0	0
Ph1c	Wild type	Plant_1	Floret_1	31.05	0	0	0
Ph1c	Wild type	Plant_1	Floret_1	31.31	0	0	0
Ph1c	Wild type	Plant_1	Floret_1	31.58	0	0	0
Ph1c	Wild type	Plant_1	Floret_1	31.85	0	0	0
Ph1c	Wild type	Plant_1	Floret_1	32.12	0	0	0
Ph1c	Wild type	Plant_1	Floret_1	32.4	2.043	34.05	1.09609
Ph1c	Wild type	Plant_1	Floret_1	32.67	0	0	0
Ph1c	Wild type	Plant_1	Floret_1	32.95	1.0215	17.025	0.548045
Ph1c	Wild type	Plant_1	Floret_1	33.23	1.0215	17.025	0.548045
Ph1c	Wild type	Plant_1	Floret_1	33.52	2.043	34.05	1.09609
Ph1c	Wild type	Plant_1	Floret_1	33.8	1.0215	17.025	0.548045
Ph1c	Wild type	Plant_1	Floret_1	34.09	1.0215	17.025	0.548045
Ph1c	Wild type	Plant_1	Floret_1	34.38	0	0	0
Ph1c	Wild type	Plant_1	Floret_1	34.68	0	0	0
Ph1c	Wild type	Plant_1	Floret_1	34.97	1.0215	17.025	0.548045
Ph1c	Wild type	Plant_1	Floret_1	35.27	0	0	0
Ph1c	Wild type	Plant_1	Floret_1	35.57	1.0215	17.025	0.548045
Ph1c	Wild type	Plant_1	Floret_1	35.88	1.0215	17.025	0.548045
Ph1c	Wild type	Plant_1	Floret_1	36.18	0	0	0
Ph1c	Wild type	Plant_1	Floret_1	36.49	0	0	0
Ph1c	Wild type	Plant_1	Floret_1	36.8	0	0	0
Ph1c	Wild type	Plant_1	Floret_1	37.12	0	0	0
Ph1c	Wild type	Plant_1	Floret_1	37.43	1.0215	17.025	0.548045
Ph1c	Wild type	Plant_1	Floret_1	37.75	1.0215	17.025	0.548045
Ph1c	Wild type	Plant_1	Floret_1	38.08	0	0	0
Ph1c	Wild type	Plant_1	Floret_1	38.4	0	0	0
Ph1c	Wild type	Plant_1	Floret_1	38.73	0	0	0
Ph1c	Wild type	Plant_1	Floret_1	39.06	1.0215	17.025	0.548045
Ph1c	Wild type	Plant_1	Floret_1	39.39	0	0	0
Ph1c	Wild type	Plant_1	Floret_1	39.73	0	0	0
Ph1c	Wild type	Plant_1	Floret_1	40.07	0	0	0
Ph1c	Wild type	Plant_1	Floret_1	40.41	0	0	0
Ph1c	Wild type	Plant_1	Floret_1	40.76	1.0215	17.025	0.548045
Ph1c	Wild type	Plant_1	Floret_1	41.1	1.0215	17.025	0.548045
Ph1c	Wild type	Plant_1	Floret_1	41.46	1.0215	17.025	0.548045
Ph1c	Wild type	Plant_1	Floret_1	41.81	0	0	0
Ph1c	Wild type	Plant_1	Floret_1	42.17	0	0	0
Ph1c	Wild type	Plant_1	Floret_1	42.53	0	0	0
Ph1c	Wild type	Plant_1	Floret_1	42.89	1.0215	17.025	0.548045
Ph1c	Wild type	Plant_1	Floret_1	43.26	2.9964	49.94	1.6076
Ph1c	Wild type	Plant_1	Floret_1	43.63	8.0358	133.93	4.31129
Ph1c	Wild type	Plant_1	Floret_1	44	7.0143	116.905	3.76324
Ph1c	Wild type	Plant_1	Floret_1	44.37	8.0358	133.93	4.31129
Ph1c	Wild type	Plant_1	Floret_1	44.75	13.0752	217.92	7.01498
Ph1c	Wild type	Plant_1	Floret_1	45.13	9.0573	150.955	4.85934
Ph1c	Wild type	Plant_1	Floret_1	45.52	13.0752	217.92	7.01498
Ph1c	Wild type	Plant_1	Floret_1	45.91	12.0537	200.895	6.46693
Ph1c	Wild type	Plant_1	Floret_1	46.3	13.0752	217.92	7.01498
Ph1c	Wild type	Plant_1	Floret_1	46.7	14.0967	234.945	7.56303
Ph1c	Wild type	Plant_1	Floret_1	47.09	16.0716	267.86	8.62258
Ph1c	Wild type	Plant_1	Floret_1	47.5	5.0394	83.99	2.70369
Ph1c	Wild type	Plant_1	Floret_1	47.9	11.0322	183.87	5.91889
Ph1c	Wild type	Plant_1	Floret_1	48.31	14.0967	234.945	7.56303
Ph1c	Wild type	Plant_1	Floret_1	48.72	4.0179	66.965	2.15564
Ph1c	Wild type	Plant_1	Floret_1	49.14	2.9964	49.94	1.6076
Ph1c	Wild type	Plant_1	Floret_1	49.56	5.0394	83.99	2.70369
Ph1c	Wild type	Plant_1	Floret_1	49.98	1.0215	17.025	0.548045
Ph1c	Wild type	Plant_1	Floret_1	50.41	2.043	34.05	1.09609
Ph1c	Wild type	Plant_1	Floret_1	50.84	2.043	34.05	1.09609
Ph1c	Wild type	Plant_1	Floret_1	51.27	1.0215	17.025	0.548045
Ph1c	Wild type	Plant_1	Floret_1	51.71	0	0	0
Ph1c	Wild type	Plant_1	Floret_1	52.15	0	0	0
Ph1c	Wild type	Plant_1	Floret_1	52.6	0	0	0
Ph1c	Wild type	Plant_1	Floret_1	53.05	1.0215	17.025	0.548045
Ph1c	Wild type	Plant_1	Floret_1	53.5	0	0	0
Ph1c	Wild type	Plant_1	Floret_1	53.96	0	0	0
Ph1c	Wild type	Plant_1	Floret_1	54.42	0	0	0
Ph1c	Wild type	Plant_1	Floret_1	54.88	0	0	0
Ph1c	Wild type	Plant_1	Floret_1	55.35	1.0215	17.025	0.548045
Ph1c	Wild type	Plant_1	Floret_1	55.83	0	0	0
Ph1c	Wild type	Plant_1	Floret_1	56.3	0	0	0
Ph1c	Wild type	Plant_1	Floret_1	56.78	0	0	0
Ph1c	Wild type	Plant_1	Floret_1	57.27	0	0	0
Ph1c	Wild type	Plant_1	Floret_1	57.76	0	0	0
Ph1c	Wild type	Plant_1	Floret_1	58.25	0	0	0
Ph1c	Wild type	Plant_1	Floret_1	58.75	0	0	0
Ph1c	Wild type	Plant_1	Floret_1	59.25	0	0	0
Ph1c	Wild type	Plant_1	Floret_1	59.75	0	0	0
Ph1c	Wild type	Plant_1	Floret_1	60.26	0	0	0
Ph1c	Wild type	Plant_1	Floret_2	30.01	0	0	0
Ph1c	Wild type	Plant_1	Floret_2	30.27	0	0	0
Ph1c	Wild type	Plant_1	Floret_2	30.52	0	0	0
Ph1c	Wild type	Plant_1	Floret_2	30.78	0	0	0
Ph1c	Wild type	Plant_1	Floret_2	31.05	0	0	0
Ph1c	Wild type	Plant_1	Floret_2	31.31	0	0	0
Ph1c	Wild type	Plant_1	Floret_2	31.58	0	0	0
Ph1c	Wild type	Plant_1	Floret_2	31.85	0	0	0
Ph1c	Wild type	Plant_1	Floret_2	32.12	0.975	16.25	0.414766
Ph1c	Wild type	Plant_1	Floret_2	32.4	0	0	0
Ph1c	Wild type	Plant_1	Floret_2	32.67	0.975	16.25	0.414766
Ph1c	Wild type	Plant_1	Floret_2	32.95	0	0	0
Ph1c	Wild type	Plant_1	Floret_2	33.23	0.975	16.25	0.414766
Ph1c	Wild type	Plant_1	Floret_2	33.52	3.0225	50.375	1.28577
Ph1c	Wild type	Plant_1	Floret_2	33.8	0.975	16.25	0.414766
Ph1c	Wild type	Plant_1	Floret_2	34.09	0	0	0
Ph1c	Wild type	Plant_1	Floret_2	34.38	0	0	0
Ph1c	Wild type	Plant_1	Floret_2	34.68	2.0475	34.125	0.871008
Ph1c	Wild type	Plant_1	Floret_2	34.97	0.975	16.25	0.414766
Ph1c	Wild type	Plant_1	Floret_2	35.27	0	0	0
Ph1c	Wild type	Plant_1	Floret_2	35.57	0	0	0
Ph1c	Wild type	Plant_1	Floret_2	35.88	0	0	0
Ph1c	Wild type	Plant_1	Floret_2	36.18	0	0	0
Ph1c	Wild type	Plant_1	Floret_2	36.49	0	0	0
Ph1c	Wild type	Plant_1	Floret_2	36.8	0.975	16.25	0.414766
Ph1c	Wild type	Plant_1	Floret_2	37.12	0.975	16.25	0.414766
Ph1c	Wild type	Plant_1	Floret_2	37.43	0	0	0
Ph1c	Wild type	Plant_1	Floret_2	37.75	0	0	0
Ph1c	Wild type	Plant_1	Floret_2	38.08	0	0	0
Ph1c	Wild type	Plant_1	Floret_2	38.4	0	0	0
Ph1c	Wild type	Plant_1	Floret_2	38.73	0	0	0
Ph1c	Wild type	Plant_1	Floret_2	39.06	0	0	0
Ph1c	Wild type	Plant_1	Floret_2	39.39	0.975	16.25	0.414766
Ph1c	Wild type	Plant_1	Floret_2	39.73	2.0475	34.125	0.871008
Ph1c	Wild type	Plant_1	Floret_2	40.07	0.975	16.25	0.414766
Ph1c	Wild type	Plant_1	Floret_2	40.41	2.0475	34.125	0.871008
Ph1c	Wild type	Plant_1	Floret_2	40.76	2.0475	34.125	0.871008
Ph1c	Wild type	Plant_1	Floret_2	41.1	0	0	0
Ph1c	Wild type	Plant_1	Floret_2	41.46	2.0475	34.125	0.871008
Ph1c	Wild type	Plant_1	Floret_2	41.81	0	0	0
Ph1c	Wild type	Plant_1	Floret_2	42.17	2.0475	34.125	0.871008
Ph1c	Wild type	Plant_1	Floret_2	42.53	5.07	84.5	2.15678
Ph1c	Wild type	Plant_1	Floret_2	42.89	6.045	100.75	2.57155
Ph1c	Wild type	Plant_1	Floret_2	43.26	9.0675	151.125	3.85732
Ph1c	Wild type	Plant_1	Floret_2	43.63	7.02	117	2.98631
Ph1c	Wild type	Plant_1	Floret_2	44	10.0425	167.375	4.27209
Ph1c	Wild type	Plant_1	Floret_2	44.37	19.11	318.5	8.12941
Ph1c	Wild type	Plant_1	Floret_2	44.75	17.0625	284.375	7.2584
Ph1c	Wild type	Plant_1	Floret_2	45.13	15.1125	251.875	6.42887
Ph1c	Wild type	Plant_1	Floret_2	45.52	22.1325	368.875	9.41518
Ph1c	Wild type	Plant_1	Floret_2	45.91	19.11	318.5	8.12941
Ph1c	Wild type	Plant_1	Floret_2	46.3	20.085	334.75	8.54417
Ph1c	Wild type	Plant_1	Floret_2	46.7	17.0625	284.375	7.2584
Ph1c	Wild type	Plant_1	Floret_2	47.09	11.0175	183.625	4.68685
Ph1c	Wild type	Plant_1	Floret_2	47.5	7.995	133.25	3.40108
Ph1c	Wild type	Plant_1	Floret_2	47.9	11.0175	183.625	4.68685
Ph1c	Wild type	Plant_1	Floret_2	48.31	6.045	100.75	2.57155
Ph1c	Wild type	Plant_1	Floret_2	48.72	3.0225	50.375	1.28577
Ph1c	Wild type	Plant_1	Floret_2	49.14	0	0	0
Ph1c	Wild type	Plant_1	Floret_2	49.56	0	0	0
Ph1c	Wild type	Plant_1	Floret_2	49.98	2.0475	34.125	0.871008
Ph1c	Wild type	Plant_1	Floret_2	50.41	0	0	0
Ph1c	Wild type	Plant_1	Floret_2	50.84	0	0	0
Ph1c	Wild type	Plant_1	Floret_2	51.27	0	0	0
Ph1c	Wild type	Plant_1	Floret_2	51.71	0	0	0
Ph1c	Wild type	Plant_1	Floret_2	52.15	0	0	0
Ph1c	Wild type	Plant_1	Floret_2	52.6	0.975	16.25	0.414766
Ph1c	Wild type	Plant_1	Floret_2	53.05	0	0	0
Ph1c	Wild type	Plant_1	Floret_2	53.5	0	0	0
Ph1c	Wild type	Plant_1	Floret_2	53.96	0	0	0
Ph1c	Wild type	Plant_1	Floret_2	54.42	0	0	0
Ph1c	Wild type	Plant_1	Floret_2	54.88	0	0	0
Ph1c	Wild type	Plant_1	Floret_2	55.35	0	0	0
Ph1c	Wild type	Plant_1	Floret_2	55.83	0	0	0
Ph1c	Wild type	Plant_1	Floret_2	56.3	0	0	0
Ph1c	Wild type	Plant_1	Floret_2	56.78	0	0	0
Ph1c	Wild type	Plant_1	Floret_2	57.27	0	0	0
Ph1c	Wild type	Plant_1	Floret_2	57.76	0	0	0
Ph1c	Wild type	Plant_1	Floret_2	58.25	0	0	0
Ph1c	Wild type	Plant_1	Floret_2	58.75	0	0	0
Ph1c	Wild type	Plant_1	Floret_2	59.25	0	0	0
Ph1c	Wild type	Plant_1	Floret_2	59.75	0.975	16.25	0.414766
Ph1c	Wild type	Plant_1	Floret_2	60.26	0.975	16.25	0.414766
Ph1c	Wild type	Plant_1	Floret_3	30.01	0	0	0
Ph1c	Wild type	Plant_1	Floret_3	30.27	1.00837	16.8062	0.357502
Ph1c	Wild type	Plant_1	Floret_3	30.52	0	0	0
Ph1c	Wild type	Plant_1	Floret_3	30.78	0	0	0
Ph1c	Wild type	Plant_1	Floret_3	31.05	0	0	0
Ph1c	Wild type	Plant_1	Floret_3	31.31	1.00837	16.8062	0.357502
Ph1c	Wild type	Plant_1	Floret_3	31.58	1.00837	16.8062	0.357502
Ph1c	Wild type	Plant_1	Floret_3	31.85	0	0	0
Ph1c	Wild type	Plant_1	Floret_3	32.12	0	0	0
Ph1c	Wild type	Plant_1	Floret_3	32.4	0	0	0
Ph1c	Wild type	Plant_1	Floret_3	32.67	3.0591	50.985	1.08456
Ph1c	Wild type	Plant_1	Floret_3	32.95	0	0	0
Ph1c	Wild type	Plant_1	Floret_3	33.23	1.00837	16.8062	0.357502
Ph1c	Wild type	Plant_1	Floret_3	33.52	0	0	0
Ph1c	Wild type	Plant_1	Floret_3	33.8	0	0	0
Ph1c	Wild type	Plant_1	Floret_3	34.09	1.00837	16.8062	0.357502
Ph1c	Wild type	Plant_1	Floret_3	34.38	0	0	0
Ph1c	Wild type	Plant_1	Floret_3	34.68	0	0	0
Ph1c	Wild type	Plant_1	Floret_3	34.97	0	0	0
Ph1c	Wild type	Plant_1	Floret_3	35.27	1.00837	16.8062	0.357502
Ph1c	Wild type	Plant_1	Floret_3	35.57	1.00837	16.8062	0.357502
Ph1c	Wild type	Plant_1	Floret_3	35.88	3.0591	50.985	1.08456
Ph1c	Wild type	Plant_1	Floret_3	36.18	1.00837	16.8062	0.357502
Ph1c	Wild type	Plant_1	Floret_3	36.49	1.00837	16.8062	0.357502
Ph1c	Wild type	Plant_1	Floret_3	36.8	0	0	0
Ph1c	Wild type	Plant_1	Floret_3	37.12	0	0	0
Ph1c	Wild type	Plant_1	Floret_3	37.43	0	0	0
Ph1c	Wild type	Plant_1	Floret_3	37.75	0	0	0
Ph1c	Wild type	Plant_1	Floret_3	38.08	0	0	0
Ph1c	Wild type	Plant_1	Floret_3	38.4	0	0	0
Ph1c	Wild type	Plant_1	Floret_3	38.73	0	0	0
Ph1c	Wild type	Plant_1	Floret_3	39.06	0	0	0
Ph1c	Wild type	Plant_1	Floret_3	39.39	0	0	0
Ph1c	Wild type	Plant_1	Floret_3	39.73	0	0	0
Ph1c	Wild type	Plant_1	Floret_3	40.07	0	0	0
Ph1c	Wild type	Plant_1	Floret_3	40.41	0	0	0
Ph1c	Wild type	Plant_1	Floret_3	40.76	2.0394	33.99	0.723037
Ph1c	Wild type	Plant_1	Floret_3	41.1	0	0	0
Ph1c	Wild type	Plant_1	Floret_3	41.46	0	0	0
Ph1c	Wild type	Plant_1	Floret_3	41.81	0	0	0
Ph1c	Wild type	Plant_1	Floret_3	42.17	1.00837	16.8062	0.357502
Ph1c	Wild type	Plant_1	Floret_3	42.53	3.0591	50.985	1.08456
Ph1c	Wild type	Plant_1	Floret_3	42.89	2.0394	33.99	0.723037
Ph1c	Wild type	Plant_1	Floret_3	43.26	9.064	151.067	3.2135
Ph1c	Wild type	Plant_1	Floret_3	43.63	11.1034	185.057	3.93653
Ph1c	Wild type	Plant_1	Floret_3	44	12.1231	202.052	4.29805
Ph1c	Wild type	Plant_1	Floret_3	44.37	9.064	151.067	3.2135
Ph1c	Wild type	Plant_1	Floret_3	44.75	11.1034	185.057	3.93653
Ph1c	Wild type	Plant_1	Floret_3	45.13	17.1083	285.138	6.06547
Ph1c	Wild type	Plant_1	Floret_3	45.52	22.0935	368.225	7.8329
Ph1c	Wild type	Plant_1	Floret_3	45.91	25.1526	419.21	8.91745
Ph1c	Wild type	Plant_1	Floret_3	46.3	32.1772	536.287	11.4079
Ph1c	Wild type	Plant_1	Floret_3	46.7	23.1132	385.22	8.19442
Ph1c	Wild type	Plant_1	Floret_3	47.09	25.1526	419.21	8.91745
Ph1c	Wild type	Plant_1	Floret_3	47.5	16.0886	268.143	5.70396
Ph1c	Wild type	Plant_1	Floret_3	47.9	10.0837	168.062	3.57502
Ph1c	Wild type	Plant_1	Floret_3	48.31	10.0837	168.062	3.57502
Ph1c	Wild type	Plant_1	Floret_3	48.72	8.0443	134.072	2.85198
Ph1c	Wild type	Plant_1	Floret_3	49.14	6.0049	100.082	2.12894
Ph1c	Wild type	Plant_1	Floret_3	49.56	2.0394	33.99	0.723037
Ph1c	Wild type	Plant_1	Floret_3	49.98	1.00837	16.8062	0.357502
Ph1c	Wild type	Plant_1	Floret_3	50.41	2.0394	33.99	0.723037
Ph1c	Wild type	Plant_1	Floret_3	50.84	1.00837	16.8062	0.357502
Ph1c	Wild type	Plant_1	Floret_3	51.27	1.00837	16.8062	0.357502
Ph1c	Wild type	Plant_1	Floret_3	51.71	0	0	0
Ph1c	Wild type	Plant_1	Floret_3	52.15	0	0	0
Ph1c	Wild type	Plant_1	Floret_3	52.6	0	0	0
Ph1c	Wild type	Plant_1	Floret_3	53.05	0	0	0
Ph1c	Wild type	Plant_1	Floret_3	53.5	0	0	0
Ph1c	Wild type	Plant_1	Floret_3	53.96	0	0	0
Ph1c	Wild type	Plant_1	Floret_3	54.42	0	0	0
Ph1c	Wild type	Plant_1	Floret_3	54.88	1.00837	16.8062	0.357502
Ph1c	Wild type	Plant_1	Floret_3	55.35	0	0	0
Ph1c	Wild type	Plant_1	Floret_3	55.83	1.00837	16.8062	0.357502
Ph1c	Wild type	Plant_1	Floret_3	56.3	0	0	0
Ph1c	Wild type	Plant_1	Floret_3	56.78	0	0	0
Ph1c	Wild type	Plant_1	Floret_3	57.27	0	0	0
Ph1c	Wild type	Plant_1	Floret_3	57.76	0	0	0
Ph1c	Wild type	Plant_1	Floret_3	58.25	2.0394	33.99	0.723037
Ph1c	Wild type	Plant_1	Floret_3	58.75	0	0	0
Ph1c	Wild type	Plant_1	Floret_3	59.25	0	0	0
Ph1c	Wild type	Plant_1	Floret_3	59.75	0	0	0
Ph1c	Wild type	Plant_1	Floret_3	60.26	0	0	0
Ph1c	Wild type	Plant_1	Floret_4	30.01	0	0	0
Ph1c	Wild type	Plant_1	Floret_4	30.27	0	0	0
Ph1c	Wild type	Plant_1	Floret_4	30.52	0	0	0
Ph1c	Wild type	Plant_1	Floret_4	30.78	0	0	0
Ph1c	Wild type	Plant_1	Floret_4	31.05	1.0348	17.2467	0.479882
Ph1c	Wild type	Plant_1	Floret_4	31.31	0	0	0
Ph1c	Wild type	Plant_1	Floret_4	31.58	1.0348	17.2467	0.479882
Ph1c	Wild type	Plant_1	Floret_4	31.85	0	0	0
Ph1c	Wild type	Plant_1	Floret_4	32.12	0	0	0
Ph1c	Wild type	Plant_1	Floret_4	32.4	0	0	0
Ph1c	Wild type	Plant_1	Floret_4	32.67	1.0348	17.2467	0.479882
Ph1c	Wild type	Plant_1	Floret_4	32.95	1.0348	17.2467	0.479882
Ph1c	Wild type	Plant_1	Floret_4	33.23	0	0	0
Ph1c	Wild type	Plant_1	Floret_4	33.52	3.0248	50.4133	1.40273
Ph1c	Wild type	Plant_1	Floret_4	33.8	0	0	0
Ph1c	Wild type	Plant_1	Floret_4	34.09	1.0348	17.2467	0.479882
Ph1c	Wild type	Plant_1	Floret_4	34.38	0	0	0
Ph1c	Wild type	Plant_1	Floret_4	34.68	1.0348	17.2467	0.479882
Ph1c	Wild type	Plant_1	Floret_4	34.97	0	0	0
Ph1c	Wild type	Plant_1	Floret_4	35.27	0	0	0
Ph1c	Wild type	Plant_1	Floret_4	35.57	0	0	0
Ph1c	Wild type	Plant_1	Floret_4	35.88	1.0348	17.2467	0.479882
Ph1c	Wild type	Plant_1	Floret_4	36.18	0	0	0
Ph1c	Wild type	Plant_1	Floret_4	36.49	1.0348	17.2467	0.479882
Ph1c	Wild type	Plant_1	Floret_4	36.8	0	0	0
Ph1c	Wild type	Plant_1	Floret_4	37.12	0	0	0
Ph1c	Wild type	Plant_1	Floret_4	37.43	0	0	0
Ph1c	Wild type	Plant_1	Floret_4	37.75	0	0	0
Ph1c	Wild type	Plant_1	Floret_4	38.08	0	0	0
Ph1c	Wild type	Plant_1	Floret_4	38.4	0	0	0
Ph1c	Wild type	Plant_1	Floret_4	38.73	0	0	0
Ph1c	Wild type	Plant_1	Floret_4	39.06	0	0	0
Ph1c	Wild type	Plant_1	Floret_4	39.39	1.0348	17.2467	0.479882
Ph1c	Wild type	Plant_1	Floret_4	39.73	1.99	33.1667	0.92285
Ph1c	Wild type	Plant_1	Floret_4	40.07	1.0348	17.2467	0.479882
Ph1c	Wild type	Plant_1	Floret_4	40.41	1.99	33.1667	0.92285
Ph1c	Wild type	Plant_1	Floret_4	40.76	3.0248	50.4133	1.40273
Ph1c	Wild type	Plant_1	Floret_4	41.1	0	0	0
Ph1c	Wild type	Plant_1	Floret_4	41.46	1.0348	17.2467	0.479882
Ph1c	Wild type	Plant_1	Floret_4	41.81	5.0148	83.58	2.32558
Ph1c	Wild type	Plant_1	Floret_4	42.17	6.0496	100.827	2.80546
Ph1c	Wild type	Plant_1	Floret_4	42.53	4.0596	67.66	1.88261
Ph1c	Wild type	Plant_1	Floret_4	42.89	10.0296	167.16	4.65116
Ph1c	Wild type	Plant_1	Floret_4	43.26	10.0296	167.16	4.65116
Ph1c	Wild type	Plant_1	Floret_4	43.63	16.0792	267.987	7.45663
Ph1c	Wild type	Plant_1	Floret_4	44	18.0692	301.153	8.37948
Ph1c	Wild type	Plant_1	Floret_4	44.37	14.0892	234.82	6.53378
Ph1c	Wild type	Plant_1	Floret_4	44.75	18.0692	301.153	8.37948
Ph1c	Wild type	Plant_1	Floret_4	45.13	14.0892	234.82	6.53378
Ph1c	Wild type	Plant_1	Floret_4	45.52	17.114	285.233	7.93651
Ph1c	Wild type	Plant_1	Floret_4	45.91	10.0296	167.16	4.65116
Ph1c	Wild type	Plant_1	Floret_4	46.3	12.0992	201.653	5.61093
Ph1c	Wild type	Plant_1	Floret_4	46.7	11.0644	184.407	5.13104
Ph1c	Wild type	Plant_1	Floret_4	47.09	6.0496	100.827	2.80546
Ph1c	Wild type	Plant_1	Floret_4	47.5	4.0596	67.66	1.88261
Ph1c	Wild type	Plant_1	Floret_4	47.9	6.0496	100.827	2.80546
Ph1c	Wild type	Plant_1	Floret_4	48.31	6.0496	100.827	2.80546
Ph1c	Wild type	Plant_1	Floret_4	48.72	1.99	33.1667	0.92285
Ph1c	Wild type	Plant_1	Floret_4	49.14	1.0348	17.2467	0.479882
Ph1c	Wild type	Plant_1	Floret_4	49.56	1.0348	17.2467	0.479882
Ph1c	Wild type	Plant_1	Floret_4	49.98	0	0	0
Ph1c	Wild type	Plant_1	Floret_4	50.41	1.0348	17.2467	0.479882
Ph1c	Wild type	Plant_1	Floret_4	50.84	1.0348	17.2467	0.479882
Ph1c	Wild type	Plant_1	Floret_4	51.27	0	0	0
Ph1c	Wild type	Plant_1	Floret_4	51.71	0	0	0
Ph1c	Wild type	Plant_1	Floret_4	52.15	0	0	0
Ph1c	Wild type	Plant_1	Floret_4	52.6	0	0	0
Ph1c	Wild type	Plant_1	Floret_4	53.05	0	0	0
Ph1c	Wild type	Plant_1	Floret_4	53.5	0	0	0
Ph1c	Wild type	Plant_1	Floret_4	53.96	0	0	0
Ph1c	Wild type	Plant_1	Floret_4	54.42	0	0	0
Ph1c	Wild type	Plant_1	Floret_4	54.88	0	0	0
Ph1c	Wild type	Plant_1	Floret_4	55.35	0	0	0
Ph1c	Wild type	Plant_1	Floret_4	55.83	0	0	0
Ph1c	Wild type	Plant_1	Floret_4	56.3	0	0	0
Ph1c	Wild type	Plant_1	Floret_4	56.78	0	0	0
Ph1c	Wild type	Plant_1	Floret_4	57.27	0	0	0
Ph1c	Wild type	Plant_1	Floret_4	57.76	0	0	0
Ph1c	Wild type	Plant_1	Floret_4	58.25	0	0	0
Ph1c	Wild type	Plant_1	Floret_4	58.75	0	0	0
Ph1c	Wild type	Plant_1	Floret_4	59.25	0	0	0
Ph1c	Wild type	Plant_1	Floret_4	59.75	0	0	0
Ph1c	Wild type	Plant_1	Floret_4	60.26	0	0	0
Ph1c	Wild type	Plant_1	Floret_5	30.01	0	0	0
Ph1c	Wild type	Plant_1	Floret_5	30.27	0	0	0
Ph1c	Wild type	Plant_1	Floret_5	30.52	1.0536	17.56	0.503356
Ph1c	Wild type	Plant_1	Floret_5	30.78	0	0	0
Ph1c	Wild type	Plant_1	Floret_5	31.05	0	0	0
Ph1c	Wild type	Plant_1	Floret_5	31.31	0	0	0
Ph1c	Wild type	Plant_1	Floret_5	31.58	0	0	0
Ph1c	Wild type	Plant_1	Floret_5	31.85	2.0194	33.6567	0.964765
Ph1c	Wild type	Plant_1	Floret_5	32.12	0	0	0
Ph1c	Wild type	Plant_1	Floret_5	32.4	0	0	0
Ph1c	Wild type	Plant_1	Floret_5	32.67	0	0	0
Ph1c	Wild type	Plant_1	Floret_5	32.95	0	0	0
Ph1c	Wild type	Plant_1	Floret_5	33.23	1.0536	17.56	0.503356
Ph1c	Wild type	Plant_1	Floret_5	33.52	0	0	0
Ph1c	Wild type	Plant_1	Floret_5	33.8	0	0	0
Ph1c	Wild type	Plant_1	Floret_5	34.09	0	0	0
Ph1c	Wild type	Plant_1	Floret_5	34.38	0	0	0
Ph1c	Wild type	Plant_1	Floret_5	34.68	0	0	0
Ph1c	Wild type	Plant_1	Floret_5	34.97	1.0536	17.56	0.503356
Ph1c	Wild type	Plant_1	Floret_5	35.27	0	0	0
Ph1c	Wild type	Plant_1	Floret_5	35.57	0	0	0
Ph1c	Wild type	Plant_1	Floret_5	35.88	0	0	0
Ph1c	Wild type	Plant_1	Floret_5	36.18	0	0	0
Ph1c	Wild type	Plant_1	Floret_5	36.49	0	0	0
Ph1c	Wild type	Plant_1	Floret_5	36.8	0	0	0
Ph1c	Wild type	Plant_1	Floret_5	37.12	1.0536	17.56	0.503356
Ph1c	Wild type	Plant_1	Floret_5	37.43	1.0536	17.56	0.503356
Ph1c	Wild type	Plant_1	Floret_5	37.75	1.0536	17.56	0.503356
Ph1c	Wild type	Plant_1	Floret_5	38.08	0	0	0
Ph1c	Wild type	Plant_1	Floret_5	38.4	0	0	0
Ph1c	Wild type	Plant_1	Floret_5	38.73	1.0536	17.56	0.503356
Ph1c	Wild type	Plant_1	Floret_5	39.06	0	0	0
Ph1c	Wild type	Plant_1	Floret_5	39.39	0	0	0
Ph1c	Wild type	Plant_1	Floret_5	39.73	0	0	0
Ph1c	Wild type	Plant_1	Floret_5	40.07	0	0	0
Ph1c	Wild type	Plant_1	Floret_5	40.41	0	0	0
Ph1c	Wild type	Plant_1	Floret_5	40.76	1.0536	17.56	0.503356
Ph1c	Wild type	Plant_1	Floret_5	41.1	3.073	51.2167	1.46812
Ph1c	Wild type	Plant_1	Floret_5	41.46	4.0388	67.3133	1.92953
Ph1c	Wild type	Plant_1	Floret_5	41.81	1.0536	17.56	0.503356
Ph1c	Wild type	Plant_1	Floret_5	42.17	3.073	51.2167	1.46812
Ph1c	Wild type	Plant_1	Floret_5	42.53	7.1118	118.53	3.39765
Ph1c	Wild type	Plant_1	Floret_5	42.89	3.073	51.2167	1.46812
Ph1c	Wild type	Plant_1	Floret_5	43.26	1.0536	17.56	0.503356
Ph1c	Wild type	Plant_1	Floret_5	43.63	6.0582	100.97	2.8943
Ph1c	Wild type	Plant_1	Floret_5	44	11.1506	185.843	5.32718
Ph1c	Wild type	Plant_1	Floret_5	44.37	10.097	168.283	4.82383
Ph1c	Wild type	Plant_1	Floret_5	44.75	13.17	219.5	6.29195
Ph1c	Wild type	Plant_1	Floret_5	45.13	16.243	270.717	7.76007
Ph1c	Wild type	Plant_1	Floret_5	45.52	14.1358	235.597	6.75336
Ph1c	Wild type	Plant_1	Floret_5	45.91	22.3012	371.687	10.6544
Ph1c	Wild type	Plant_1	Floret_5	46.3	10.097	168.283	4.82383
Ph1c	Wild type	Plant_1	Floret_5	46.7	16.243	270.717	7.76007
Ph1c	Wild type	Plant_1	Floret_5	47.09	11.1506	185.843	5.32718
Ph1c	Wild type	Plant_1	Floret_5	47.5	11.1506	185.843	5.32718
Ph1c	Wild type	Plant_1	Floret_5	47.9	13.17	219.5	6.29195
Ph1c	Wild type	Plant_1	Floret_5	48.31	7.1118	118.53	3.39765
Ph1c	Wild type	Plant_1	Floret_5	48.72	9.1312	152.187	4.36242
Ph1c	Wild type	Plant_1	Floret_5	49.14	3.073	51.2167	1.46812
Ph1c	Wild type	Plant_1	Floret_5	49.56	1.0536	17.56	0.503356
Ph1c	Wild type	Plant_1	Floret_5	49.98	0	0	0
Ph1c	Wild type	Plant_1	Floret_5	50.41	0	0	0
Ph1c	Wild type	Plant_1	Floret_5	50.84	0	0	0
Ph1c	Wild type	Plant_1	Floret_5	51.27	0	0	0
Ph1c	Wild type	Plant_1	Floret_5	51.71	0	0	0
Ph1c	Wild type	Plant_1	Floret_5	52.15	0	0	0
Ph1c	Wild type	Plant_1	Floret_5	52.6	0	0	0
Ph1c	Wild type	Plant_1	Floret_5	53.05	1.0536	17.56	0.503356
Ph1c	Wild type	Plant_1	Floret_5	53.5	0	0	0
Ph1c	Wild type	Plant_1	Floret_5	53.96	0	0	0
Ph1c	Wild type	Plant_1	Floret_5	54.42	0	0	0
Ph1c	Wild type	Plant_1	Floret_5	54.88	0	0	0
Ph1c	Wild type	Plant_1	Floret_5	55.35	0	0	0
Ph1c	Wild type	Plant_1	Floret_5	55.83	0	0	0
Ph1c	Wild type	Plant_1	Floret_5	56.3	0	0	0
Ph1c	Wild type	Plant_1	Floret_5	56.78	0	0	0
Ph1c	Wild type	Plant_1	Floret_5	57.27	0	0	0
Ph1c	Wild type	Plant_1	Floret_5	57.76	0	0	0
Ph1c	Wild type	Plant_1	Floret_5	58.25	0	0	0
Ph1c	Wild type	Plant_1	Floret_5	58.75	0	0	0
Ph1c	Wild type	Plant_1	Floret_5	59.25	0	0	0
Ph1c	Wild type	Plant_1	Floret_5	59.75	0	0	0
Ph1c	Wild type	Plant_1	Floret_5	60.26	0	0	0
Ph1c	Wild type	Plant_2	Floret_1	30.01	0	0	0
Ph1c	Wild type	Plant_2	Floret_1	30.27	0	0	0
Ph1c	Wild type	Plant_2	Floret_1	30.52	0	0	0
Ph1c	Wild type	Plant_2	Floret_1	30.78	0	0	0
Ph1c	Wild type	Plant_2	Floret_1	31.05	0	0	0
Ph1c	Wild type	Plant_2	Floret_1	31.31	0	0	0
Ph1c	Wild type	Plant_2	Floret_1	31.58	0	0	0
Ph1c	Wild type	Plant_2	Floret_1	31.85	0	0	0
Ph1c	Wild type	Plant_2	Floret_1	32.12	0	0	0
Ph1c	Wild type	Plant_2	Floret_1	32.4	0	0	0
Ph1c	Wild type	Plant_2	Floret_1	32.67	0.9804	16.34	0.435098
Ph1c	Wild type	Plant_2	Floret_1	32.95	0	0	0
Ph1c	Wild type	Plant_2	Floret_1	33.23	0	0	0
Ph1c	Wild type	Plant_2	Floret_1	33.52	0	0	0
Ph1c	Wild type	Plant_2	Floret_1	33.8	0	0	0
Ph1c	Wild type	Plant_2	Floret_1	34.09	0	0	0
Ph1c	Wild type	Plant_2	Floret_1	34.38	0	0	0
Ph1c	Wild type	Plant_2	Floret_1	34.68	0	0	0
Ph1c	Wild type	Plant_2	Floret_1	34.97	0.9804	16.34	0.435098
Ph1c	Wild type	Plant_2	Floret_1	35.27	0.9804	16.34	0.435098
Ph1c	Wild type	Plant_2	Floret_1	35.57	0.9804	16.34	0.435098
Ph1c	Wild type	Plant_2	Floret_1	35.88	0	0	0
Ph1c	Wild type	Plant_2	Floret_1	36.18	0	0	0
Ph1c	Wild type	Plant_2	Floret_1	36.49	0.9804	16.34	0.435098
Ph1c	Wild type	Plant_2	Floret_1	36.8	0	0	0
Ph1c	Wild type	Plant_2	Floret_1	37.12	0	0	0
Ph1c	Wild type	Plant_2	Floret_1	37.43	0	0	0
Ph1c	Wild type	Plant_2	Floret_1	37.75	0	0	0
Ph1c	Wild type	Plant_2	Floret_1	38.08	0	0	0
Ph1c	Wild type	Plant_2	Floret_1	38.4	0	0	0
Ph1c	Wild type	Plant_2	Floret_1	38.73	0	0	0
Ph1c	Wild type	Plant_2	Floret_1	39.06	0	0	0
Ph1c	Wild type	Plant_2	Floret_1	39.39	0	0	0
Ph1c	Wild type	Plant_2	Floret_1	39.73	0.9804	16.34	0.435098
Ph1c	Wild type	Plant_2	Floret_1	40.07	0.9804	16.34	0.435098
Ph1c	Wild type	Plant_2	Floret_1	40.41	0.9804	16.34	0.435098
Ph1c	Wild type	Plant_2	Floret_1	40.76	2.0425	34.0417	0.906454
Ph1c	Wild type	Plant_2	Floret_1	41.1	2.0425	34.0417	0.906454
Ph1c	Wild type	Plant_2	Floret_1	41.46	3.0229	50.3817	1.34155
Ph1c	Wild type	Plant_2	Floret_1	41.81	2.0425	34.0417	0.906454
Ph1c	Wild type	Plant_2	Floret_1	42.17	5.0654	84.4233	2.24801
Ph1c	Wild type	Plant_2	Floret_1	42.53	6.0458	100.763	2.6831
Ph1c	Wild type	Plant_2	Floret_1	42.89	7.0262	117.103	3.1182
Ph1c	Wild type	Plant_2	Floret_1	43.26	9.0687	151.145	4.02466
Ph1c	Wild type	Plant_2	Floret_1	43.63	4.0033	66.7217	1.77665
Ph1c	Wild type	Plant_2	Floret_1	44	12.0916	201.527	5.36621
Ph1c	Wild type	Plant_2	Floret_1	44.37	8.0883	134.805	3.58956
Ph1c	Wild type	Plant_2	Floret_1	44.75	7.0262	117.103	3.1182
Ph1c	Wild type	Plant_2	Floret_1	45.13	11.0295	183.825	4.89485
Ph1c	Wild type	Plant_2	Floret_1	45.52	18.1374	302.29	8.04931
Ph1c	Wild type	Plant_2	Floret_1	45.91	20.0982	334.97	8.91951
Ph1c	Wild type	Plant_2	Floret_1	46.3	23.1211	385.352	10.2611
Ph1c	Wild type	Plant_2	Floret_1	46.7	21.1603	352.672	9.39086
Ph1c	Wild type	Plant_2	Floret_1	47.09	10.0491	167.485	4.45975
Ph1c	Wild type	Plant_2	Floret_1	47.5	11.0295	183.825	4.89485
Ph1c	Wild type	Plant_2	Floret_1	47.9	12.0916	201.527	5.36621
Ph1c	Wild type	Plant_2	Floret_1	48.31	7.0262	117.103	3.1182
Ph1c	Wild type	Plant_2	Floret_1	48.72	6.0458	100.763	2.6831
Ph1c	Wild type	Plant_2	Floret_1	49.14	2.0425	34.0417	0.906454
Ph1c	Wild type	Plant_2	Floret_1	49.56	3.0229	50.3817	1.34155
Ph1c	Wild type	Plant_2	Floret_1	49.98	2.0425	34.0417	0.906454
Ph1c	Wild type	Plant_2	Floret_1	50.41	2.0425	34.0417	0.906454
Ph1c	Wild type	Plant_2	Floret_1	50.84	0	0	0
Ph1c	Wild type	Plant_2	Floret_1	51.27	0	0	0
Ph1c	Wild type	Plant_2	Floret_1	51.71	0	0	0
Ph1c	Wild type	Plant_2	Floret_1	52.15	0	0	0
Ph1c	Wild type	Plant_2	Floret_1	52.6	0	0	0
Ph1c	Wild type	Plant_2	Floret_1	53.05	0	0	0
Ph1c	Wild type	Plant_2	Floret_1	53.5	0.9804	16.34	0.435098
Ph1c	Wild type	Plant_2	Floret_1	53.96	0	0	0
Ph1c	Wild type	Plant_2	Floret_1	54.42	0	0	0
Ph1c	Wild type	Plant_2	Floret_1	54.88	0	0	0
Ph1c	Wild type	Plant_2	Floret_1	55.35	0	0	0
Ph1c	Wild type	Plant_2	Floret_1	55.83	0	0	0
Ph1c	Wild type	Plant_2	Floret_1	56.3	0	0	0
Ph1c	Wild type	Plant_2	Floret_1	56.78	0	0	0
Ph1c	Wild type	Plant_2	Floret_1	57.27	0	0	0
Ph1c	Wild type	Plant_2	Floret_1	57.76	0	0	0
Ph1c	Wild type	Plant_2	Floret_1	58.25	0	0	0
Ph1c	Wild type	Plant_2	Floret_1	58.75	0	0	0
Ph1c	Wild type	Plant_2	Floret_1	59.25	0	0	0
Ph1c	Wild type	Plant_2	Floret_1	59.75	0	0	0
Ph1c	Wild type	Plant_2	Floret_1	60.26	0	0	0
Ph1c	Wild type	Plant_2	Floret_2	30.01	0	0	0
Ph1c	Wild type	Plant_2	Floret_2	30.27	1.0392	17.32	0.427198
Ph1c	Wild type	Plant_2	Floret_2	30.52	0	0	0
Ph1c	Wild type	Plant_2	Floret_2	30.78	0	0	0
Ph1c	Wild type	Plant_2	Floret_2	31.05	1.0392	17.32	0.427198
Ph1c	Wild type	Plant_2	Floret_2	31.31	0	0	0
Ph1c	Wild type	Plant_2	Floret_2	31.58	0	0	0
Ph1c	Wild type	Plant_2	Floret_2	31.85	1.0392	17.32	0.427198
Ph1c	Wild type	Plant_2	Floret_2	32.12	0	0	0
Ph1c	Wild type	Plant_2	Floret_2	32.4	0	0	0
Ph1c	Wild type	Plant_2	Floret_2	32.67	0	0	0
Ph1c	Wild type	Plant_2	Floret_2	32.95	0	0	0
Ph1c	Wild type	Plant_2	Floret_2	33.23	0	0	0
Ph1c	Wild type	Plant_2	Floret_2	33.52	3.031	50.5167	1.246
Ph1c	Wild type	Plant_2	Floret_2	33.8	0	0	0
Ph1c	Wild type	Plant_2	Floret_2	34.09	0	0	0
Ph1c	Wild type	Plant_2	Floret_2	34.38	1.9918	33.1967	0.818797
Ph1c	Wild type	Plant_2	Floret_2	34.68	0	0	0
Ph1c	Wild type	Plant_2	Floret_2	34.97	0	0	0
Ph1c	Wild type	Plant_2	Floret_2	35.27	0	0	0
Ph1c	Wild type	Plant_2	Floret_2	35.57	1.0392	17.32	0.427198
Ph1c	Wild type	Plant_2	Floret_2	35.88	0	0	0
Ph1c	Wild type	Plant_2	Floret_2	36.18	1.0392	17.32	0.427198
Ph1c	Wild type	Plant_2	Floret_2	36.49	0	0	0
Ph1c	Wild type	Plant_2	Floret_2	36.8	1.9918	33.1967	0.818797
Ph1c	Wild type	Plant_2	Floret_2	37.12	0	0	0
Ph1c	Wild type	Plant_2	Floret_2	37.43	0	0	0
Ph1c	Wild type	Plant_2	Floret_2	37.75	1.9918	33.1967	0.818797
Ph1c	Wild type	Plant_2	Floret_2	38.08	0	0	0
Ph1c	Wild type	Plant_2	Floret_2	38.4	0	0	0
Ph1c	Wild type	Plant_2	Floret_2	38.73	0	0	0
Ph1c	Wild type	Plant_2	Floret_2	39.06	1.9918	33.1967	0.818797
Ph1c	Wild type	Plant_2	Floret_2	39.39	1.0392	17.32	0.427198
Ph1c	Wild type	Plant_2	Floret_2	39.73	5.0228	83.7133	2.06479
Ph1c	Wild type	Plant_2	Floret_2	40.07	1.9918	33.1967	0.818797
Ph1c	Wild type	Plant_2	Floret_2	40.41	1.0392	17.32	0.427198
Ph1c	Wild type	Plant_2	Floret_2	40.76	1.0392	17.32	0.427198
Ph1c	Wild type	Plant_2	Floret_2	41.1	0	0	0
Ph1c	Wild type	Plant_2	Floret_2	41.46	3.031	50.5167	1.246
Ph1c	Wild type	Plant_2	Floret_2	41.81	0	0	0
Ph1c	Wild type	Plant_2	Floret_2	42.17	3.031	50.5167	1.246
Ph1c	Wild type	Plant_2	Floret_2	42.53	4.0702	67.8367	1.67319
Ph1c	Wild type	Plant_2	Floret_2	42.89	4.0702	67.8367	1.67319
Ph1c	Wild type	Plant_2	Floret_2	43.26	14.1158	235.263	5.80278
Ph1c	Wild type	Plant_2	Floret_2	43.63	6.062	101.033	2.49199
Ph1c	Wild type	Plant_2	Floret_2	44	11.0848	184.747	4.55678
Ph1c	Wild type	Plant_2	Floret_2	44.37	6.062	101.033	2.49199
Ph1c	Wild type	Plant_2	Floret_2	44.75	23.2088	386.813	9.54076
Ph1c	Wild type	Plant_2	Floret_2	45.13	10.0456	167.427	4.12958
Ph1c	Wild type	Plant_2	Floret_2	45.52	14.1158	235.263	5.80278
Ph1c	Wild type	Plant_2	Floret_2	45.91	20.1778	336.297	8.29477
Ph1c	Wild type	Plant_2	Floret_2	46.3	18.186	303.1	7.47597
Ph1c	Wild type	Plant_2	Floret_2	46.7	14.1158	235.263	5.80278
Ph1c	Wild type	Plant_2	Floret_2	47.09	17.1468	285.78	7.04877
Ph1c	Wild type	Plant_2	Floret_2	47.5	9.093	151.55	3.73799
Ph1c	Wild type	Plant_2	Floret_2	47.9	14.1158	235.263	5.80278
Ph1c	Wild type	Plant_2	Floret_2	48.31	13.0766	217.943	5.37558
Ph1c	Wild type	Plant_2	Floret_2	48.72	3.031	50.5167	1.246
Ph1c	Wild type	Plant_2	Floret_2	49.14	1.9918	33.1967	0.818797
Ph1c	Wild type	Plant_2	Floret_2	49.56	0	0	0
Ph1c	Wild type	Plant_2	Floret_2	49.98	1.9918	33.1967	0.818797
Ph1c	Wild type	Plant_2	Floret_2	50.41	1.0392	17.32	0.427198
Ph1c	Wild type	Plant_2	Floret_2	50.84	1.9918	33.1967	0.818797
Ph1c	Wild type	Plant_2	Floret_2	51.27	0	0	0
Ph1c	Wild type	Plant_2	Floret_2	51.71	0	0	0
Ph1c	Wild type	Plant_2	Floret_2	52.15	0	0	0
Ph1c	Wild type	Plant_2	Floret_2	52.6	0	0	0
Ph1c	Wild type	Plant_2	Floret_2	53.05	0	0	0
Ph1c	Wild type	Plant_2	Floret_2	53.5	1.0392	17.32	0.427198
Ph1c	Wild type	Plant_2	Floret_2	53.96	0	0	0
Ph1c	Wild type	Plant_2	Floret_2	54.42	0	0	0
Ph1c	Wild type	Plant_2	Floret_2	54.88	0	0	0
Ph1c	Wild type	Plant_2	Floret_2	55.35	0	0	0
Ph1c	Wild type	Plant_2	Floret_2	55.83	1.0392	17.32	0.427198
Ph1c	Wild type	Plant_2	Floret_2	56.3	0	0	0
Ph1c	Wild type	Plant_2	Floret_2	56.78	0	0	0
Ph1c	Wild type	Plant_2	Floret_2	57.27	0	0	0
Ph1c	Wild type	Plant_2	Floret_2	57.76	0	0	0
Ph1c	Wild type	Plant_2	Floret_2	58.25	0	0	0
Ph1c	Wild type	Plant_2	Floret_2	58.75	0	0	0
Ph1c	Wild type	Plant_2	Floret_2	59.25	0	0	0
Ph1c	Wild type	Plant_2	Floret_2	59.75	0	0	0
Ph1c	Wild type	Plant_2	Floret_2	60.26	0	0	0
Ph1c	Wild type	Plant_2	Floret_3	30.01	0	0	0
Ph1c	Wild type	Plant_2	Floret_3	30.27	0.9814	16.3567	0.394144
Ph1c	Wild type	Plant_2	Floret_3	30.52	0.9814	16.3567	0.394144
Ph1c	Wild type	Plant_2	Floret_3	30.78	0	0	0
Ph1c	Wild type	Plant_2	Floret_3	31.05	0	0	0
Ph1c	Wild type	Plant_2	Floret_3	31.31	0	0	0
Ph1c	Wild type	Plant_2	Floret_3	31.58	0	0	0
Ph1c	Wild type	Plant_2	Floret_3	31.85	0	0	0
Ph1c	Wild type	Plant_2	Floret_3	32.12	0	0	0
Ph1c	Wild type	Plant_2	Floret_3	32.4	0	0	0
Ph1c	Wild type	Plant_2	Floret_3	32.67	0.9814	16.3567	0.394144
Ph1c	Wild type	Plant_2	Floret_3	32.95	0	0	0
Ph1c	Wild type	Plant_2	Floret_3	33.23	0	0	0
Ph1c	Wild type	Plant_2	Floret_3	33.52	0.9814	16.3567	0.394144
Ph1c	Wild type	Plant_2	Floret_3	33.8	0	0	0
Ph1c	Wild type	Plant_2	Floret_3	34.09	0	0	0
Ph1c	Wild type	Plant_2	Floret_3	34.38	0	0	0
Ph1c	Wild type	Plant_2	Floret_3	34.68	0.9814	16.3567	0.394144
Ph1c	Wild type	Plant_2	Floret_3	34.97	0	0	0
Ph1c	Wild type	Plant_2	Floret_3	35.27	0.9814	16.3567	0.394144
Ph1c	Wild type	Plant_2	Floret_3	35.57	0.9814	16.3567	0.394144
Ph1c	Wild type	Plant_2	Floret_3	35.88	0	0	0
Ph1c	Wild type	Plant_2	Floret_3	36.18	0.9814	16.3567	0.394144
Ph1c	Wild type	Plant_2	Floret_3	36.49	0	0	0
Ph1c	Wild type	Plant_2	Floret_3	36.8	0.9814	16.3567	0.394144
Ph1c	Wild type	Plant_2	Floret_3	37.12	0	0	0
Ph1c	Wild type	Plant_2	Floret_3	37.43	0	0	0
Ph1c	Wild type	Plant_2	Floret_3	37.75	0	0	0
Ph1c	Wild type	Plant_2	Floret_3	38.08	0	0	0
Ph1c	Wild type	Plant_2	Floret_3	38.4	0	0	0
Ph1c	Wild type	Plant_2	Floret_3	38.73	0	0	0
Ph1c	Wild type	Plant_2	Floret_3	39.06	0	0	0
Ph1c	Wild type	Plant_2	Floret_3	39.39	0.9814	16.3567	0.394144
Ph1c	Wild type	Plant_2	Floret_3	39.73	0.9814	16.3567	0.394144
Ph1c	Wild type	Plant_2	Floret_3	40.07	0.9814	16.3567	0.394144
Ph1c	Wild type	Plant_2	Floret_3	40.41	0.9814	16.3567	0.394144
Ph1c	Wild type	Plant_2	Floret_3	40.76	0.9814	16.3567	0.394144
Ph1c	Wild type	Plant_2	Floret_3	41.1	3.0143	50.2383	1.21059
Ph1c	Wild type	Plant_2	Floret_3	41.46	6.0286	100.477	2.42117
Ph1c	Wild type	Plant_2	Floret_3	41.81	3.0143	50.2383	1.21059
Ph1c	Wild type	Plant_2	Floret_3	42.17	2.0329	33.8817	0.816441
Ph1c	Wild type	Plant_2	Floret_3	42.53	7.0801	118.002	2.84347
Ph1c	Wild type	Plant_2	Floret_3	42.89	10.0944	168.24	4.05405
Ph1c	Wild type	Plant_2	Floret_3	43.26	5.0472	84.12	2.02703
Ph1c	Wild type	Plant_2	Floret_3	43.63	12.1273	202.122	4.8705
Ph1c	Wild type	Plant_2	Floret_3	44	11.1459	185.765	4.47635
Ph1c	Wild type	Plant_2	Floret_3	44.37	14.1602	236.003	5.68694
Ph1c	Wild type	Plant_2	Floret_3	44.75	16.1931	269.885	6.50338
Ph1c	Wild type	Plant_2	Floret_3	45.13	17.1745	286.242	6.89752
Ph1c	Wild type	Plant_2	Floret_3	45.52	25.236	420.6	10.1351
Ph1c	Wild type	Plant_2	Floret_3	45.91	20.1888	336.48	8.10811
Ph1c	Wild type	Plant_2	Floret_3	46.3	23.2031	386.718	9.31869
Ph1c	Wild type	Plant_2	Floret_3	46.7	15.1416	252.36	6.08108
Ph1c	Wild type	Plant_2	Floret_3	47.09	11.1459	185.765	4.47635
Ph1c	Wild type	Plant_2	Floret_3	47.5	7.0801	118.002	2.84347
Ph1c	Wild type	Plant_2	Floret_3	47.9	9.113	151.883	3.65991
Ph1c	Wild type	Plant_2	Floret_3	48.31	8.0615	134.358	3.23761
Ph1c	Wild type	Plant_2	Floret_3	48.72	3.0143	50.2383	1.21059
Ph1c	Wild type	Plant_2	Floret_3	49.14	2.0329	33.8817	0.816441
Ph1c	Wild type	Plant_2	Floret_3	49.56	0.9814	16.3567	0.394144
Ph1c	Wild type	Plant_2	Floret_3	49.98	0.9814	16.3567	0.394144
Ph1c	Wild type	Plant_2	Floret_3	50.41	0	0	0
Ph1c	Wild type	Plant_2	Floret_3	50.84	0.9814	16.3567	0.394144
Ph1c	Wild type	Plant_2	Floret_3	51.27	0	0	0
Ph1c	Wild type	Plant_2	Floret_3	51.71	0.9814	16.3567	0.394144
Ph1c	Wild type	Plant_2	Floret_3	52.15	0	0	0
Ph1c	Wild type	Plant_2	Floret_3	52.6	0	0	0
Ph1c	Wild type	Plant_2	Floret_3	53.05	0	0	0
Ph1c	Wild type	Plant_2	Floret_3	53.5	0	0	0
Ph1c	Wild type	Plant_2	Floret_3	53.96	0	0	0
Ph1c	Wild type	Plant_2	Floret_3	54.42	0	0	0
Ph1c	Wild type	Plant_2	Floret_3	54.88	0	0	0
Ph1c	Wild type	Plant_2	Floret_3	55.35	0	0	0
Ph1c	Wild type	Plant_2	Floret_3	55.83	0	0	0
Ph1c	Wild type	Plant_2	Floret_3	56.3	0	0	0
Ph1c	Wild type	Plant_2	Floret_3	56.78	0	0	0
Ph1c	Wild type	Plant_2	Floret_3	57.27	0	0	0
Ph1c	Wild type	Plant_2	Floret_3	57.76	0	0	0
Ph1c	Wild type	Plant_2	Floret_3	58.25	0	0	0
Ph1c	Wild type	Plant_2	Floret_3	58.75	0	0	0
Ph1c	Wild type	Plant_2	Floret_3	59.25	0	0	0
Ph1c	Wild type	Plant_2	Floret_3	59.75	0	0	0
Ph1c	Wild type	Plant_2	Floret_3	60.26	0	0	0
Ph1c	Wild type	Plant_2	Floret_4	30.01	0	0	0
Ph1c	Wild type	Plant_2	Floret_4	30.27	0	0	0
Ph1c	Wild type	Plant_2	Floret_4	30.52	0	0	0
Ph1c	Wild type	Plant_2	Floret_4	30.78	0	0	0
Ph1c	Wild type	Plant_2	Floret_4	31.05	3.0128	50.2133	1.17603
Ph1c	Wild type	Plant_2	Floret_4	31.31	0	0	0
Ph1c	Wild type	Plant_2	Floret_4	31.58	1.00068	16.678	0.390609
Ph1c	Wild type	Plant_2	Floret_4	31.85	1.00068	16.678	0.390609
Ph1c	Wild type	Plant_2	Floret_4	32.12	0	0	0
Ph1c	Wild type	Plant_2	Floret_4	32.4	2.0444	34.0733	0.798018
Ph1c	Wild type	Plant_2	Floret_4	32.67	0	0	0
Ph1c	Wild type	Plant_2	Floret_4	32.95	0	0	0
Ph1c	Wild type	Plant_2	Floret_4	33.23	1.00068	16.678	0.390609
Ph1c	Wild type	Plant_2	Floret_4	33.52	1.00068	16.678	0.390609
Ph1c	Wild type	Plant_2	Floret_4	33.8	0	0	0
Ph1c	Wild type	Plant_2	Floret_4	34.09	1.00068	16.678	0.390609
Ph1c	Wild type	Plant_2	Floret_4	34.38	0	0	0
Ph1c	Wild type	Plant_2	Floret_4	34.68	0	0	0
Ph1c	Wild type	Plant_2	Floret_4	34.97	0	0	0
Ph1c	Wild type	Plant_2	Floret_4	35.27	2.0444	34.0733	0.798018
Ph1c	Wild type	Plant_2	Floret_4	35.57	0	0	0
Ph1c	Wild type	Plant_2	Floret_4	35.88	0	0	0
Ph1c	Wild type	Plant_2	Floret_4	36.18	0	0	0
Ph1c	Wild type	Plant_2	Floret_4	36.49	0	0	0
Ph1c	Wild type	Plant_2	Floret_4	36.8	2.0444	34.0733	0.798018
Ph1c	Wild type	Plant_2	Floret_4	37.12	0	0	0
Ph1c	Wild type	Plant_2	Floret_4	37.43	0	0	0
Ph1c	Wild type	Plant_2	Floret_4	37.75	0	0	0
Ph1c	Wild type	Plant_2	Floret_4	38.08	0	0	0
Ph1c	Wild type	Plant_2	Floret_4	38.4	1.00068	16.678	0.390609
Ph1c	Wild type	Plant_2	Floret_4	38.73	1.00068	16.678	0.390609
Ph1c	Wild type	Plant_2	Floret_4	39.06	2.0444	34.0733	0.798018
Ph1c	Wild type	Plant_2	Floret_4	39.39	0	0	0
Ph1c	Wild type	Plant_2	Floret_4	39.73	2.0444	34.0733	0.798018
Ph1c	Wild type	Plant_2	Floret_4	40.07	0	0	0
Ph1c	Wild type	Plant_2	Floret_4	40.41	1.00068	16.678	0.390609
Ph1c	Wild type	Plant_2	Floret_4	40.76	1.00068	16.678	0.390609
Ph1c	Wild type	Plant_2	Floret_4	41.1	3.0128	50.2133	1.17603
Ph1c	Wild type	Plant_2	Floret_4	41.46	0	0	0
Ph1c	Wild type	Plant_2	Floret_4	41.81	2.0444	34.0733	0.798018
Ph1c	Wild type	Plant_2	Floret_4	42.17	0	0	0
Ph1c	Wild type	Plant_2	Floret_4	42.53	3.0128	50.2133	1.17603
Ph1c	Wild type	Plant_2	Floret_4	42.89	3.0128	50.2133	1.17603
Ph1c	Wild type	Plant_2	Floret_4	43.26	6.0256	100.427	2.35205
Ph1c	Wild type	Plant_2	Floret_4	43.63	9.0384	150.64	3.52808
Ph1c	Wild type	Plant_2	Floret_4	44	10.0068	166.78	3.90609
Ph1c	Wild type	Plant_2	Floret_4	44.37	9.0384	150.64	3.52808
Ph1c	Wild type	Plant_2	Floret_4	44.75	14.0956	234.927	5.50212
Ph1c	Wild type	Plant_2	Floret_4	45.13	12.0512	200.853	4.7041
Ph1c	Wild type	Plant_2	Floret_4	45.52	15.064	251.067	5.88013
Ph1c	Wild type	Plant_2	Floret_4	45.91	15.064	251.067	5.88013
Ph1c	Wild type	Plant_2	Floret_4	46.3	21.0896	351.493	8.23218
Ph1c	Wild type	Plant_2	Floret_4	46.7	23.134	385.567	9.0302
Ph1c	Wild type	Plant_2	Floret_4	47.09	20.1212	335.353	7.85417
Ph1c	Wild type	Plant_2	Floret_4	47.5	16.0324	267.207	6.25814
Ph1c	Wild type	Plant_2	Floret_4	47.9	13.0196	216.993	5.08211
Ph1c	Wild type	Plant_2	Floret_4	48.31	16.0324	267.207	6.25814
Ph1c	Wild type	Plant_2	Floret_4	48.72	10.0068	166.78	3.90609
Ph1c	Wild type	Plant_2	Floret_4	49.14	3.0128	50.2133	1.17603
Ph1c	Wild type	Plant_2	Floret_4	49.56	1.00068	16.678	0.390609
Ph1c	Wild type	Plant_2	Floret_4	49.98	3.9812	66.3533	1.55403
Ph1c	Wild type	Plant_2	Floret_4	50.41	2.0444	34.0733	0.798018
Ph1c	Wild type	Plant_2	Floret_4	50.84	0	0	0
Ph1c	Wild type	Plant_2	Floret_4	51.27	1.00068	16.678	0.390609
Ph1c	Wild type	Plant_2	Floret_4	51.71	0	0	0
Ph1c	Wild type	Plant_2	Floret_4	52.15	0	0	0
Ph1c	Wild type	Plant_2	Floret_4	52.6	0	0	0
Ph1c	Wild type	Plant_2	Floret_4	53.05	0	0	0
Ph1c	Wild type	Plant_2	Floret_4	53.5	0	0	0
Ph1c	Wild type	Plant_2	Floret_4	53.96	0	0	0
Ph1c	Wild type	Plant_2	Floret_4	54.42	0	0	0
Ph1c	Wild type	Plant_2	Floret_4	54.88	0	0	0
Ph1c	Wild type	Plant_2	Floret_4	55.35	0	0	0
Ph1c	Wild type	Plant_2	Floret_4	55.83	1.00068	16.678	0.390609
Ph1c	Wild type	Plant_2	Floret_4	56.3	0	0	0
Ph1c	Wild type	Plant_2	Floret_4	56.78	0	0	0
Ph1c	Wild type	Plant_2	Floret_4	57.27	0	0	0
Ph1c	Wild type	Plant_2	Floret_4	57.76	0	0	0
Ph1c	Wild type	Plant_2	Floret_4	58.25	0	0	0
Ph1c	Wild type	Plant_2	Floret_4	58.75	0	0	0
Ph1c	Wild type	Plant_2	Floret_4	59.25	0	0	0
Ph1c	Wild type	Plant_2	Floret_4	59.75	0	0	0
Ph1c	Wild type	Plant_2	Floret_4	60.26	1.00068	16.678	0.390609
Ph1c	Wild type	Plant_2	Floret_5	30.01	2.0034	33.39	0.779896
Ph1c	Wild type	Plant_2	Floret_5	30.27	0	0	0
Ph1c	Wild type	Plant_2	Floret_5	30.52	0	0	0
Ph1c	Wild type	Plant_2	Floret_5	30.78	0	0	0
Ph1c	Wild type	Plant_2	Floret_5	31.05	0	0	0
Ph1c	Wild type	Plant_2	Floret_5	31.31	0	0	0
Ph1c	Wild type	Plant_2	Floret_5	31.58	0	0	0
Ph1c	Wild type	Plant_2	Floret_5	31.85	0	0	0
Ph1c	Wild type	Plant_2	Floret_5	32.12	1.0017	16.695	0.389948
Ph1c	Wild type	Plant_2	Floret_5	32.4	2.0034	33.39	0.779896
Ph1c	Wild type	Plant_2	Floret_5	32.67	0	0	0
Ph1c	Wild type	Plant_2	Floret_5	32.95	0	0	0
Ph1c	Wild type	Plant_2	Floret_5	33.23	0	0	0
Ph1c	Wild type	Plant_2	Floret_5	33.52	0	0	0
Ph1c	Wild type	Plant_2	Floret_5	33.8	0	0	0
Ph1c	Wild type	Plant_2	Floret_5	34.09	0	0	0
Ph1c	Wild type	Plant_2	Floret_5	34.38	0	0	0
Ph1c	Wild type	Plant_2	Floret_5	34.68	0	0	0
Ph1c	Wild type	Plant_2	Floret_5	34.97	3.0051	50.085	1.16984
Ph1c	Wild type	Plant_2	Floret_5	35.27	0	0	0
Ph1c	Wild type	Plant_2	Floret_5	35.57	1.0017	16.695	0.389948
Ph1c	Wild type	Plant_2	Floret_5	35.88	0	0	0
Ph1c	Wild type	Plant_2	Floret_5	36.18	1.0017	16.695	0.389948
Ph1c	Wild type	Plant_2	Floret_5	36.49	0	0	0
Ph1c	Wild type	Plant_2	Floret_5	36.8	1.0017	16.695	0.389948
Ph1c	Wild type	Plant_2	Floret_5	37.12	0	0	0
Ph1c	Wild type	Plant_2	Floret_5	37.43	1.0017	16.695	0.389948
Ph1c	Wild type	Plant_2	Floret_5	37.75	0	0	0
Ph1c	Wild type	Plant_2	Floret_5	38.08	0	0	0
Ph1c	Wild type	Plant_2	Floret_5	38.4	0	0	0
Ph1c	Wild type	Plant_2	Floret_5	38.73	0	0	0
Ph1c	Wild type	Plant_2	Floret_5	39.06	0	0	0
Ph1c	Wild type	Plant_2	Floret_5	39.39	0	0	0
Ph1c	Wild type	Plant_2	Floret_5	39.73	0	0	0
Ph1c	Wild type	Plant_2	Floret_5	40.07	1.0017	16.695	0.389948
Ph1c	Wild type	Plant_2	Floret_5	40.41	0	0	0
Ph1c	Wild type	Plant_2	Floret_5	40.76	2.0034	33.39	0.779896
Ph1c	Wild type	Plant_2	Floret_5	41.1	1.0017	16.695	0.389948
Ph1c	Wild type	Plant_2	Floret_5	41.46	1.0017	16.695	0.389948
Ph1c	Wild type	Plant_2	Floret_5	41.81	2.0034	33.39	0.779896
Ph1c	Wild type	Plant_2	Floret_5	42.17	4.0068	66.78	1.55979
Ph1c	Wild type	Plant_2	Floret_5	42.53	3.0051	50.085	1.16984
Ph1c	Wild type	Plant_2	Floret_5	42.89	3.0051	50.085	1.16984
Ph1c	Wild type	Plant_2	Floret_5	43.26	6.0102	100.17	2.33969
Ph1c	Wild type	Plant_2	Floret_5	43.63	4.0068	66.78	1.55979
Ph1c	Wild type	Plant_2	Floret_5	44	10.017	166.95	3.89948
Ph1c	Wild type	Plant_2	Floret_5	44.37	12.0204	200.34	4.67938
Ph1c	Wild type	Plant_2	Floret_5	44.75	14.0238	233.73	5.45927
Ph1c	Wild type	Plant_2	Floret_5	45.13	21.147	352.45	8.23224
Ph1c	Wild type	Plant_2	Floret_5	45.52	14.0238	233.73	5.45927
Ph1c	Wild type	Plant_2	Floret_5	45.91	24.1521	402.535	9.40208
Ph1c	Wild type	Plant_2	Floret_5	46.3	19.0323	317.205	7.40901
Ph1c	Wild type	Plant_2	Floret_5	46.7	21.147	352.45	8.23224
Ph1c	Wild type	Plant_2	Floret_5	47.09	23.1504	385.84	9.01213
Ph1c	Wild type	Plant_2	Floret_5	47.5	12.0204	200.34	4.67938
Ph1c	Wild type	Plant_2	Floret_5	47.9	15.0255	250.425	5.84922
Ph1c	Wild type	Plant_2	Floret_5	48.31	4.0068	66.78	1.55979
Ph1c	Wild type	Plant_2	Floret_5	48.72	7.0119	116.865	2.72964
Ph1c	Wild type	Plant_2	Floret_5	49.14	9.0153	150.255	3.50953
Ph1c	Wild type	Plant_2	Floret_5	49.56	5.0085	83.475	1.94974
Ph1c	Wild type	Plant_2	Floret_5	49.98	3.0051	50.085	1.16984
Ph1c	Wild type	Plant_2	Floret_5	50.41	2.0034	33.39	0.779896
Ph1c	Wild type	Plant_2	Floret_5	50.84	1.0017	16.695	0.389948
Ph1c	Wild type	Plant_2	Floret_5	51.27	0	0	0
Ph1c	Wild type	Plant_2	Floret_5	51.71	0	0	0
Ph1c	Wild type	Plant_2	Floret_5	52.15	0	0	0
Ph1c	Wild type	Plant_2	Floret_5	52.6	0	0	0
Ph1c	Wild type	Plant_2	Floret_5	53.05	0	0	0
Ph1c	Wild type	Plant_2	Floret_5	53.5	0	0	0
Ph1c	Wild type	Plant_2	Floret_5	53.96	0	0	0
Ph1c	Wild type	Plant_2	Floret_5	54.42	0	0	0
Ph1c	Wild type	Plant_2	Floret_5	54.88	0	0	0
Ph1c	Wild type	Plant_2	Floret_5	55.35	0	0	0
Ph1c	Wild type	Plant_2	Floret_5	55.83	0	0	0
Ph1c	Wild type	Plant_2	Floret_5	56.3	0	0	0
Ph1c	Wild type	Plant_2	Floret_5	56.78	0	0	0
Ph1c	Wild type	Plant_2	Floret_5	57.27	0	0	0
Ph1c	Wild type	Plant_2	Floret_5	57.76	0	0	0
Ph1c	Wild type	Plant_2	Floret_5	58.25	1.0017	16.695	0.389948
Ph1c	Wild type	Plant_2	Floret_5	58.75	0	0	0
Ph1c	Wild type	Plant_2	Floret_5	59.25	0	0	0
Ph1c	Wild type	Plant_2	Floret_5	59.75	0	0	0
Ph1c	Wild type	Plant_2	Floret_5	60.26	0	0	0
Ph1c	Wild type	Plant_3	Floret_1	30.01	0	0	0
Ph1c	Wild type	Plant_3	Floret_1	30.27	0	0	0
Ph1c	Wild type	Plant_3	Floret_1	30.52	2.0258	33.7633	0.873362
Ph1c	Wild type	Plant_3	Floret_1	30.78	1.0129	16.8817	0.436681
Ph1c	Wild type	Plant_3	Floret_1	31.05	0	0	0
Ph1c	Wild type	Plant_3	Floret_1	31.31	0	0	0
Ph1c	Wild type	Plant_3	Floret_1	31.58	0	0	0
Ph1c	Wild type	Plant_3	Floret_1	31.85	1.0129	16.8817	0.436681
Ph1c	Wild type	Plant_3	Floret_1	32.12	2.0258	33.7633	0.873362
Ph1c	Wild type	Plant_3	Floret_1	32.4	0	0	0
Ph1c	Wild type	Plant_3	Floret_1	32.67	0	0	0
Ph1c	Wild type	Plant_3	Floret_1	32.95	1.0129	16.8817	0.436681
Ph1c	Wild type	Plant_3	Floret_1	33.23	2.0258	33.7633	0.873362
Ph1c	Wild type	Plant_3	Floret_1	33.52	2.0258	33.7633	0.873362
Ph1c	Wild type	Plant_3	Floret_1	33.8	3.0387	50.645	1.31004
Ph1c	Wild type	Plant_3	Floret_1	34.09	3.0387	50.645	1.31004
Ph1c	Wild type	Plant_3	Floret_1	34.38	1.0129	16.8817	0.436681
Ph1c	Wild type	Plant_3	Floret_1	34.68	2.0258	33.7633	0.873362
Ph1c	Wild type	Plant_3	Floret_1	34.97	1.0129	16.8817	0.436681
Ph1c	Wild type	Plant_3	Floret_1	35.27	1.0129	16.8817	0.436681
Ph1c	Wild type	Plant_3	Floret_1	35.57	0	0	0
Ph1c	Wild type	Plant_3	Floret_1	35.88	1.0129	16.8817	0.436681
Ph1c	Wild type	Plant_3	Floret_1	36.18	2.0258	33.7633	0.873362
Ph1c	Wild type	Plant_3	Floret_1	36.49	0	0	0
Ph1c	Wild type	Plant_3	Floret_1	36.8	1.0129	16.8817	0.436681
Ph1c	Wild type	Plant_3	Floret_1	37.12	2.0258	33.7633	0.873362
Ph1c	Wild type	Plant_3	Floret_1	37.43	3.0387	50.645	1.31004
Ph1c	Wild type	Plant_3	Floret_1	37.75	2.0258	33.7633	0.873362
Ph1c	Wild type	Plant_3	Floret_1	38.08	1.0129	16.8817	0.436681
Ph1c	Wild type	Plant_3	Floret_1	38.4	0	0	0
Ph1c	Wild type	Plant_3	Floret_1	38.73	2.0258	33.7633	0.873362
Ph1c	Wild type	Plant_3	Floret_1	39.06	2.0258	33.7633	0.873362
Ph1c	Wild type	Plant_3	Floret_1	39.39	1.0129	16.8817	0.436681
Ph1c	Wild type	Plant_3	Floret_1	39.73	1.0129	16.8817	0.436681
Ph1c	Wild type	Plant_3	Floret_1	40.07	1.0129	16.8817	0.436681
Ph1c	Wild type	Plant_3	Floret_1	40.41	3.0387	50.645	1.31004
Ph1c	Wild type	Plant_3	Floret_1	40.76	6.0774	101.29	2.62009
Ph1c	Wild type	Plant_3	Floret_1	41.1	8.1032	135.053	3.49345
Ph1c	Wild type	Plant_3	Floret_1	41.46	8.1032	135.053	3.49345
Ph1c	Wild type	Plant_3	Floret_1	41.81	8.1032	135.053	3.49345
Ph1c	Wild type	Plant_3	Floret_1	42.17	12.1548	202.58	5.24017
Ph1c	Wild type	Plant_3	Floret_1	42.53	12.1548	202.58	5.24017
Ph1c	Wild type	Plant_3	Floret_1	42.89	12.1548	202.58	5.24017
Ph1c	Wild type	Plant_3	Floret_1	43.26	17.2193	286.988	7.42358
Ph1c	Wild type	Plant_3	Floret_1	43.63	18.2322	303.87	7.86026
Ph1c	Wild type	Plant_3	Floret_1	44	27.3483	455.805	11.7904
Ph1c	Wild type	Plant_3	Floret_1	44.37	17.2193	286.988	7.42358
Ph1c	Wild type	Plant_3	Floret_1	44.75	8.1032	135.053	3.49345
Ph1c	Wild type	Plant_3	Floret_1	45.13	11.1419	185.698	4.80349
Ph1c	Wild type	Plant_3	Floret_1	45.52	9.1161	151.935	3.93013
Ph1c	Wild type	Plant_3	Floret_1	45.91	2.0258	33.7633	0.873362
Ph1c	Wild type	Plant_3	Floret_1	46.3	6.0774	101.29	2.62009
Ph1c	Wild type	Plant_3	Floret_1	46.7	0	0	0
Ph1c	Wild type	Plant_3	Floret_1	47.09	0	0	0
Ph1c	Wild type	Plant_3	Floret_1	47.5	3.0387	50.645	1.31004
Ph1c	Wild type	Plant_3	Floret_1	47.9	0	0	0
Ph1c	Wild type	Plant_3	Floret_1	48.31	0	0	0
Ph1c	Wild type	Plant_3	Floret_1	48.72	0	0	0
Ph1c	Wild type	Plant_3	Floret_1	49.14	0	0	0
Ph1c	Wild type	Plant_3	Floret_1	49.56	0	0	0
Ph1c	Wild type	Plant_3	Floret_1	49.98	1.0129	16.8817	0.436681
Ph1c	Wild type	Plant_3	Floret_1	50.41	0	0	0
Ph1c	Wild type	Plant_3	Floret_1	50.84	0	0	0
Ph1c	Wild type	Plant_3	Floret_1	51.27	0	0	0
Ph1c	Wild type	Plant_3	Floret_1	51.71	0	0	0
Ph1c	Wild type	Plant_3	Floret_1	52.15	0	0	0
Ph1c	Wild type	Plant_3	Floret_1	52.6	0	0	0
Ph1c	Wild type	Plant_3	Floret_1	53.05	0	0	0
Ph1c	Wild type	Plant_3	Floret_1	53.5	0	0	0
Ph1c	Wild type	Plant_3	Floret_1	53.96	0	0	0
Ph1c	Wild type	Plant_3	Floret_1	54.42	0	0	0
Ph1c	Wild type	Plant_3	Floret_1	54.88	0	0	0
Ph1c	Wild type	Plant_3	Floret_1	55.35	0	0	0
Ph1c	Wild type	Plant_3	Floret_1	55.83	0	0	0
Ph1c	Wild type	Plant_3	Floret_1	56.3	0	0	0
Ph1c	Wild type	Plant_3	Floret_1	56.78	0	0	0
Ph1c	Wild type	Plant_3	Floret_1	57.27	0	0	0
Ph1c	Wild type	Plant_3	Floret_1	57.76	0	0	0
Ph1c	Wild type	Plant_3	Floret_1	58.25	0	0	0
Ph1c	Wild type	Plant_3	Floret_1	58.75	0	0	0
Ph1c	Wild type	Plant_3	Floret_1	59.25	0	0	0
Ph1c	Wild type	Plant_3	Floret_1	59.75	0	0	0
Ph1c	Wild type	Plant_3	Floret_1	60.26	0	0	0
Ph1c	Wild type	Plant_3	Floret_2	30.01	0	0	0
Ph1c	Wild type	Plant_3	Floret_2	30.27	1.0087	16.8117	0.431034
Ph1c	Wild type	Plant_3	Floret_2	30.52	2.0174	33.6233	0.862069
Ph1c	Wild type	Plant_3	Floret_2	30.78	2.0174	33.6233	0.862069
Ph1c	Wild type	Plant_3	Floret_2	31.05	2.0174	33.6233	0.862069
Ph1c	Wild type	Plant_3	Floret_2	31.31	0	0	0
Ph1c	Wild type	Plant_3	Floret_2	31.58	2.0174	33.6233	0.862069
Ph1c	Wild type	Plant_3	Floret_2	31.85	0	0	0
Ph1c	Wild type	Plant_3	Floret_2	32.12	2.0174	33.6233	0.862069
Ph1c	Wild type	Plant_3	Floret_2	32.4	0	0	0
Ph1c	Wild type	Plant_3	Floret_2	32.67	1.0087	16.8117	0.431034
Ph1c	Wild type	Plant_3	Floret_2	32.95	0	0	0
Ph1c	Wild type	Plant_3	Floret_2	33.23	1.0087	16.8117	0.431034
Ph1c	Wild type	Plant_3	Floret_2	33.52	2.0174	33.6233	0.862069
Ph1c	Wild type	Plant_3	Floret_2	33.8	1.0087	16.8117	0.431034
Ph1c	Wild type	Plant_3	Floret_2	34.09	0	0	0
Ph1c	Wild type	Plant_3	Floret_2	34.38	1.0087	16.8117	0.431034
Ph1c	Wild type	Plant_3	Floret_2	34.68	0	0	0
Ph1c	Wild type	Plant_3	Floret_2	34.97	1.0087	16.8117	0.431034
Ph1c	Wild type	Plant_3	Floret_2	35.27	0	0	0
Ph1c	Wild type	Plant_3	Floret_2	35.57	0	0	0
Ph1c	Wild type	Plant_3	Floret_2	35.88	2.0174	33.6233	0.862069
Ph1c	Wild type	Plant_3	Floret_2	36.18	2.0174	33.6233	0.862069
Ph1c	Wild type	Plant_3	Floret_2	36.49	2.0174	33.6233	0.862069
Ph1c	Wild type	Plant_3	Floret_2	36.8	0	0	0
Ph1c	Wild type	Plant_3	Floret_2	37.12	2.0174	33.6233	0.862069
Ph1c	Wild type	Plant_3	Floret_2	37.43	0	0	0
Ph1c	Wild type	Plant_3	Floret_2	37.75	0	0	0
Ph1c	Wild type	Plant_3	Floret_2	38.08	1.0087	16.8117	0.431034
Ph1c	Wild type	Plant_3	Floret_2	38.4	0	0	0
Ph1c	Wild type	Plant_3	Floret_2	38.73	0	0	0
Ph1c	Wild type	Plant_3	Floret_2	39.06	1.0087	16.8117	0.431034
Ph1c	Wild type	Plant_3	Floret_2	39.39	1.0087	16.8117	0.431034
Ph1c	Wild type	Plant_3	Floret_2	39.73	2.0174	33.6233	0.862069
Ph1c	Wild type	Plant_3	Floret_2	40.07	2.0174	33.6233	0.862069
Ph1c	Wild type	Plant_3	Floret_2	40.41	1.0087	16.8117	0.431034
Ph1c	Wild type	Plant_3	Floret_2	40.76	1.0087	16.8117	0.431034
Ph1c	Wild type	Plant_3	Floret_2	41.1	3.0261	50.435	1.2931
Ph1c	Wild type	Plant_3	Floret_2	41.46	0	0	0
Ph1c	Wild type	Plant_3	Floret_2	41.81	5.0435	84.0583	2.15517
Ph1c	Wild type	Plant_3	Floret_2	42.17	6.0522	100.87	2.58621
Ph1c	Wild type	Plant_3	Floret_2	42.53	5.0435	84.0583	2.15517
Ph1c	Wild type	Plant_3	Floret_2	42.89	7.0609	117.682	3.01724
Ph1c	Wild type	Plant_3	Floret_2	43.26	9.0783	151.305	3.87931
Ph1c	Wild type	Plant_3	Floret_2	43.63	6.0522	100.87	2.58621
Ph1c	Wild type	Plant_3	Floret_2	44	12.1044	201.74	5.17241
Ph1c	Wild type	Plant_3	Floret_2	44.37	13.1131	218.552	5.60345
Ph1c	Wild type	Plant_3	Floret_2	44.75	11.0957	184.928	4.74138
Ph1c	Wild type	Plant_3	Floret_2	45.13	10.087	168.117	4.31034
Ph1c	Wild type	Plant_3	Floret_2	45.52	15.1305	252.175	6.46552
Ph1c	Wild type	Plant_3	Floret_2	45.91	15.1305	252.175	6.46552
Ph1c	Wild type	Plant_3	Floret_2	46.3	13.1131	218.552	5.60345
Ph1c	Wild type	Plant_3	Floret_2	46.7	18.1566	302.61	7.75862
Ph1c	Wild type	Plant_3	Floret_2	47.09	3.0261	50.435	1.2931
Ph1c	Wild type	Plant_3	Floret_2	47.5	9.0783	151.305	3.87931
Ph1c	Wild type	Plant_3	Floret_2	47.9	10.087	168.117	4.31034
Ph1c	Wild type	Plant_3	Floret_2	48.31	6.0522	100.87	2.58621
Ph1c	Wild type	Plant_3	Floret_2	48.72	8.0696	134.493	3.44828
Ph1c	Wild type	Plant_3	Floret_2	49.14	6.0522	100.87	2.58621
Ph1c	Wild type	Plant_3	Floret_2	49.56	3.0261	50.435	1.2931
Ph1c	Wild type	Plant_3	Floret_2	49.98	2.0174	33.6233	0.862069
Ph1c	Wild type	Plant_3	Floret_2	50.41	1.0087	16.8117	0.431034
Ph1c	Wild type	Plant_3	Floret_2	50.84	1.0087	16.8117	0.431034
Ph1c	Wild type	Plant_3	Floret_2	51.27	0	0	0
Ph1c	Wild type	Plant_3	Floret_2	51.71	0	0	0
Ph1c	Wild type	Plant_3	Floret_2	52.15	0	0	0
Ph1c	Wild type	Plant_3	Floret_2	52.6	0	0	0
Ph1c	Wild type	Plant_3	Floret_2	53.05	0	0	0
Ph1c	Wild type	Plant_3	Floret_2	53.5	0	0	0
Ph1c	Wild type	Plant_3	Floret_2	53.96	0	0	0
Ph1c	Wild type	Plant_3	Floret_2	54.42	0	0	0
Ph1c	Wild type	Plant_3	Floret_2	54.88	0	0	0
Ph1c	Wild type	Plant_3	Floret_2	55.35	0	0	0
Ph1c	Wild type	Plant_3	Floret_2	55.83	0	0	0
Ph1c	Wild type	Plant_3	Floret_2	56.3	0	0	0
Ph1c	Wild type	Plant_3	Floret_2	56.78	0	0	0
Ph1c	Wild type	Plant_3	Floret_2	57.27	0	0	0
Ph1c	Wild type	Plant_3	Floret_2	57.76	0	0	0
Ph1c	Wild type	Plant_3	Floret_2	58.25	0	0	0
Ph1c	Wild type	Plant_3	Floret_2	58.75	0	0	0
Ph1c	Wild type	Plant_3	Floret_2	59.25	0	0	0
Ph1c	Wild type	Plant_3	Floret_2	59.75	0	0	0
Ph1c	Wild type	Plant_3	Floret_2	60.26	0	0	0
Ph1c	Wild type	Plant_3	Floret_3	30.01	0	0	0
Ph1c	Wild type	Plant_3	Floret_3	30.27	0	0	0
Ph1c	Wild type	Plant_3	Floret_3	30.52	0	0	0
Ph1c	Wild type	Plant_3	Floret_3	30.78	0	0	0
Ph1c	Wild type	Plant_3	Floret_3	31.05	0	0	0
Ph1c	Wild type	Plant_3	Floret_3	31.31	0	0	0
Ph1c	Wild type	Plant_3	Floret_3	31.58	0	0	0
Ph1c	Wild type	Plant_3	Floret_3	31.85	1.9968	33.28	0.909091
Ph1c	Wild type	Plant_3	Floret_3	32.12	0	0	0
Ph1c	Wild type	Plant_3	Floret_3	32.4	0	0	0
Ph1c	Wild type	Plant_3	Floret_3	32.67	0	0	0
Ph1c	Wild type	Plant_3	Floret_3	32.95	0.9984	16.64	0.454545
Ph1c	Wild type	Plant_3	Floret_3	33.23	0	0	0
Ph1c	Wild type	Plant_3	Floret_3	33.52	0	0	0
Ph1c	Wild type	Plant_3	Floret_3	33.8	0	0	0
Ph1c	Wild type	Plant_3	Floret_3	34.09	0	0	0
Ph1c	Wild type	Plant_3	Floret_3	34.38	1.9968	33.28	0.909091
Ph1c	Wild type	Plant_3	Floret_3	34.68	2.9952	49.92	1.36364
Ph1c	Wild type	Plant_3	Floret_3	34.97	0.9984	16.64	0.454545
Ph1c	Wild type	Plant_3	Floret_3	35.27	0	0	0
Ph1c	Wild type	Plant_3	Floret_3	35.57	0	0	0
Ph1c	Wild type	Plant_3	Floret_3	35.88	0.9984	16.64	0.454545
Ph1c	Wild type	Plant_3	Floret_3	36.18	1.9968	33.28	0.909091
Ph1c	Wild type	Plant_3	Floret_3	36.49	1.9968	33.28	0.909091
Ph1c	Wild type	Plant_3	Floret_3	36.8	0	0	0
Ph1c	Wild type	Plant_3	Floret_3	37.12	0.9984	16.64	0.454545
Ph1c	Wild type	Plant_3	Floret_3	37.43	0	0	0
Ph1c	Wild type	Plant_3	Floret_3	37.75	0	0	0
Ph1c	Wild type	Plant_3	Floret_3	38.08	0.9984	16.64	0.454545
Ph1c	Wild type	Plant_3	Floret_3	38.4	0.9984	16.64	0.454545
Ph1c	Wild type	Plant_3	Floret_3	38.73	0	0	0
Ph1c	Wild type	Plant_3	Floret_3	39.06	0.9984	16.64	0.454545
Ph1c	Wild type	Plant_3	Floret_3	39.39	0.9984	16.64	0.454545
Ph1c	Wild type	Plant_3	Floret_3	39.73	0	0	0
Ph1c	Wild type	Plant_3	Floret_3	40.07	0.9984	16.64	0.454545
Ph1c	Wild type	Plant_3	Floret_3	40.41	0	0	0
Ph1c	Wild type	Plant_3	Floret_3	40.76	0.9984	16.64	0.454545
Ph1c	Wild type	Plant_3	Floret_3	41.1	1.9968	33.28	0.909091
Ph1c	Wild type	Plant_3	Floret_3	41.46	2.9952	49.92	1.36364
Ph1c	Wild type	Plant_3	Floret_3	41.81	2.9952	49.92	1.36364
Ph1c	Wild type	Plant_3	Floret_3	42.17	2.9952	49.92	1.36364
Ph1c	Wild type	Plant_3	Floret_3	42.53	6.0736	101.227	2.76515
Ph1c	Wild type	Plant_3	Floret_3	42.89	4.0768	67.9467	1.85606
Ph1c	Wild type	Plant_3	Floret_3	43.26	12.1472	202.453	5.5303
Ph1c	Wild type	Plant_3	Floret_3	43.63	6.0736	101.227	2.76515
Ph1c	Wild type	Plant_3	Floret_3	44	6.0736	101.227	2.76515
Ph1c	Wild type	Plant_3	Floret_3	44.37	23.2128	386.88	10.5682
Ph1c	Wild type	Plant_3	Floret_3	44.75	17.1392	285.653	7.80303
Ph1c	Wild type	Plant_3	Floret_3	45.13	13.1456	219.093	5.98485
Ph1c	Wild type	Plant_3	Floret_3	45.52	15.1424	252.373	6.89394
Ph1c	Wild type	Plant_3	Floret_3	45.91	18.1376	302.293	8.25758
Ph1c	Wild type	Plant_3	Floret_3	46.3	17.1392	285.653	7.80303
Ph1c	Wild type	Plant_3	Floret_3	46.7	12.1472	202.453	5.5303
Ph1c	Wild type	Plant_3	Floret_3	47.09	10.0672	167.787	4.58333
Ph1c	Wild type	Plant_3	Floret_3	47.5	4.0768	67.9467	1.85606
Ph1c	Wild type	Plant_3	Floret_3	47.9	11.0656	184.427	5.03788
Ph1c	Wild type	Plant_3	Floret_3	48.31	0.9984	16.64	0.454545
Ph1c	Wild type	Plant_3	Floret_3	48.72	1.9968	33.28	0.909091
Ph1c	Wild type	Plant_3	Floret_3	49.14	1.9968	33.28	0.909091
Ph1c	Wild type	Plant_3	Floret_3	49.56	1.9968	33.28	0.909091
Ph1c	Wild type	Plant_3	Floret_3	49.98	0	0	0
Ph1c	Wild type	Plant_3	Floret_3	50.41	0.9984	16.64	0.454545
Ph1c	Wild type	Plant_3	Floret_3	50.84	1.9968	33.28	0.909091
Ph1c	Wild type	Plant_3	Floret_3	51.27	0	0	0
Ph1c	Wild type	Plant_3	Floret_3	51.71	0	0	0
Ph1c	Wild type	Plant_3	Floret_3	52.15	0	0	0
Ph1c	Wild type	Plant_3	Floret_3	52.6	0	0	0
Ph1c	Wild type	Plant_3	Floret_3	53.05	0	0	0
Ph1c	Wild type	Plant_3	Floret_3	53.5	0	0	0
Ph1c	Wild type	Plant_3	Floret_3	53.96	0	0	0
Ph1c	Wild type	Plant_3	Floret_3	54.42	0.9984	16.64	0.454545
Ph1c	Wild type	Plant_3	Floret_3	54.88	0	0	0
Ph1c	Wild type	Plant_3	Floret_3	55.35	0	0	0
Ph1c	Wild type	Plant_3	Floret_3	55.83	0	0	0
Ph1c	Wild type	Plant_3	Floret_3	56.3	0	0	0
Ph1c	Wild type	Plant_3	Floret_3	56.78	0	0	0
Ph1c	Wild type	Plant_3	Floret_3	57.27	0	0	0
Ph1c	Wild type	Plant_3	Floret_3	57.76	0	0	0
Ph1c	Wild type	Plant_3	Floret_3	58.25	0	0	0
Ph1c	Wild type	Plant_3	Floret_3	58.75	0.9984	16.64	0.454545
Ph1c	Wild type	Plant_3	Floret_3	59.25	0	0	0
Ph1c	Wild type	Plant_3	Floret_3	59.75	0	0	0
Ph1c	Wild type	Plant_3	Floret_3	60.26	0	0	0
Ph1c	Wild type	Plant_3	Floret_4	30.01	0	0	0
Ph1c	Wild type	Plant_3	Floret_4	30.27	0	0	0
Ph1c	Wild type	Plant_3	Floret_4	30.52	1.01374	16.8957	0.389088
Ph1c	Wild type	Plant_3	Floret_4	30.78	0	0	0
Ph1c	Wild type	Plant_3	Floret_4	31.05	2.0052	33.42	0.769625
Ph1c	Wild type	Plant_3	Floret_4	31.31	1.01374	16.8957	0.389088
Ph1c	Wild type	Plant_3	Floret_4	31.58	0	0	0
Ph1c	Wild type	Plant_3	Floret_4	31.85	0	0	0
Ph1c	Wild type	Plant_3	Floret_4	32.12	0	0	0
Ph1c	Wild type	Plant_3	Floret_4	32.4	0	0	0
Ph1c	Wild type	Plant_3	Floret_4	32.67	0	0	0
Ph1c	Wild type	Plant_3	Floret_4	32.95	0	0	0
Ph1c	Wild type	Plant_3	Floret_4	33.23	0	0	0
Ph1c	Wild type	Plant_3	Floret_4	33.52	0	0	0
Ph1c	Wild type	Plant_3	Floret_4	33.8	2.0052	33.42	0.769625
Ph1c	Wild type	Plant_3	Floret_4	34.09	1.01374	16.8957	0.389088
Ph1c	Wild type	Plant_3	Floret_4	34.38	0	0	0
Ph1c	Wild type	Plant_3	Floret_4	34.68	0	0	0
Ph1c	Wild type	Plant_3	Floret_4	34.97	1.01374	16.8957	0.389088
Ph1c	Wild type	Plant_3	Floret_4	35.27	1.01374	16.8957	0.389088
Ph1c	Wild type	Plant_3	Floret_4	35.57	2.0052	33.42	0.769625
Ph1c	Wild type	Plant_3	Floret_4	35.88	1.01374	16.8957	0.389088
Ph1c	Wild type	Plant_3	Floret_4	36.18	1.01374	16.8957	0.389088
Ph1c	Wild type	Plant_3	Floret_4	36.49	1.01374	16.8957	0.389088
Ph1c	Wild type	Plant_3	Floret_4	36.8	1.01374	16.8957	0.389088
Ph1c	Wild type	Plant_3	Floret_4	37.12	0	0	0
Ph1c	Wild type	Plant_3	Floret_4	37.43	2.0052	33.42	0.769625
Ph1c	Wild type	Plant_3	Floret_4	37.75	0	0	0
Ph1c	Wild type	Plant_3	Floret_4	38.08	1.01374	16.8957	0.389088
Ph1c	Wild type	Plant_3	Floret_4	38.4	0	0	0
Ph1c	Wild type	Plant_3	Floret_4	38.73	1.01374	16.8957	0.389088
Ph1c	Wild type	Plant_3	Floret_4	39.06	1.01374	16.8957	0.389088
Ph1c	Wild type	Plant_3	Floret_4	39.39	2.0052	33.42	0.769625
Ph1c	Wild type	Plant_3	Floret_4	39.73	0	0	0
Ph1c	Wild type	Plant_3	Floret_4	40.07	2.0052	33.42	0.769625
Ph1c	Wild type	Plant_3	Floret_4	40.41	4.0104	66.84	1.53925
Ph1c	Wild type	Plant_3	Floret_4	40.76	3.0078	50.13	1.15444
Ph1c	Wild type	Plant_3	Floret_4	41.1	3.0078	50.13	1.15444
Ph1c	Wild type	Plant_3	Floret_4	41.46	4.0104	66.84	1.53925
Ph1c	Wild type	Plant_3	Floret_4	41.81	3.0078	50.13	1.15444
Ph1c	Wild type	Plant_3	Floret_4	42.17	7.0182	116.97	2.69369
Ph1c	Wild type	Plant_3	Floret_4	42.53	5.013	83.55	1.92406
Ph1c	Wild type	Plant_3	Floret_4	42.89	12.1426	202.377	4.66051
Ph1c	Wild type	Plant_3	Floret_4	43.26	9.1348	152.247	3.50607
Ph1c	Wild type	Plant_3	Floret_4	43.63	6.0156	100.26	2.30888
Ph1c	Wild type	Plant_3	Floret_4	44	14.1478	235.797	5.43014
Ph1c	Wild type	Plant_3	Floret_4	44.37	17.1556	285.927	6.58457
Ph1c	Wild type	Plant_3	Floret_4	44.75	9.1348	152.247	3.50607
Ph1c	Wild type	Plant_3	Floret_4	45.13	24.2852	404.753	9.32102
Ph1c	Wild type	Plant_3	Floret_4	45.52	15.1504	252.507	5.81495
Ph1c	Wild type	Plant_3	Floret_4	45.91	24.2852	404.753	9.32102
Ph1c	Wild type	Plant_3	Floret_4	46.3	24.2852	404.753	9.32102
Ph1c	Wild type	Plant_3	Floret_4	46.7	14.1478	235.797	5.43014
Ph1c	Wild type	Plant_3	Floret_4	47.09	8.1322	135.537	3.12126
Ph1c	Wild type	Plant_3	Floret_4	47.5	10.1374	168.957	3.89088
Ph1c	Wild type	Plant_3	Floret_4	47.9	4.0104	66.84	1.53925
Ph1c	Wild type	Plant_3	Floret_4	48.31	4.0104	66.84	1.53925
Ph1c	Wild type	Plant_3	Floret_4	48.72	5.013	83.55	1.92406
Ph1c	Wild type	Plant_3	Floret_4	49.14	1.01374	16.8957	0.389088
Ph1c	Wild type	Plant_3	Floret_4	49.56	1.01374	16.8957	0.389088
Ph1c	Wild type	Plant_3	Floret_4	49.98	1.01374	16.8957	0.389088
Ph1c	Wild type	Plant_3	Floret_4	50.41	0	0	0
Ph1c	Wild type	Plant_3	Floret_4	50.84	1.01374	16.8957	0.389088
Ph1c	Wild type	Plant_3	Floret_4	51.27	0	0	0
Ph1c	Wild type	Plant_3	Floret_4	51.71	0	0	0
Ph1c	Wild type	Plant_3	Floret_4	52.15	1.01374	16.8957	0.389088
Ph1c	Wild type	Plant_3	Floret_4	52.6	0	0	0
Ph1c	Wild type	Plant_3	Floret_4	53.05	0	0	0
Ph1c	Wild type	Plant_3	Floret_4	53.5	0	0	0
Ph1c	Wild type	Plant_3	Floret_4	53.96	0	0	0
Ph1c	Wild type	Plant_3	Floret_4	54.42	1.01374	16.8957	0.389088
Ph1c	Wild type	Plant_3	Floret_4	54.88	0	0	0
Ph1c	Wild type	Plant_3	Floret_4	55.35	0	0	0
Ph1c	Wild type	Plant_3	Floret_4	55.83	0	0	0
Ph1c	Wild type	Plant_3	Floret_4	56.3	0	0	0
Ph1c	Wild type	Plant_3	Floret_4	56.78	0	0	0
Ph1c	Wild type	Plant_3	Floret_4	57.27	0	0	0
Ph1c	Wild type	Plant_3	Floret_4	57.76	0	0	0
Ph1c	Wild type	Plant_3	Floret_4	58.25	0	0	0
Ph1c	Wild type	Plant_3	Floret_4	58.75	0	0	0
Ph1c	Wild type	Plant_3	Floret_4	59.25	0	0	0
Ph1c	Wild type	Plant_3	Floret_4	59.75	0	0	0
Ph1c	Wild type	Plant_3	Floret_4	60.26	0	0	0
Ph1c	Wild type	Plant_3	Floret_5	30.01	0	0	0
Ph1c	Wild type	Plant_3	Floret_5	30.27	0	0	0
Ph1c	Wild type	Plant_3	Floret_5	30.52	1.02375	17.0625	0.416006
Ph1c	Wild type	Plant_3	Floret_5	30.78	0	0	0
Ph1c	Wild type	Plant_3	Floret_5	31.05	0	0	0
Ph1c	Wild type	Plant_3	Floret_5	31.31	0	0	0
Ph1c	Wild type	Plant_3	Floret_5	31.58	1.02375	17.0625	0.416006
Ph1c	Wild type	Plant_3	Floret_5	31.85	0	0	0
Ph1c	Wild type	Plant_3	Floret_5	32.12	0	0	0
Ph1c	Wild type	Plant_3	Floret_5	32.4	1.02375	17.0625	0.416006
Ph1c	Wild type	Plant_3	Floret_5	32.67	0	0	0
Ph1c	Wild type	Plant_3	Floret_5	32.95	0	0	0
Ph1c	Wild type	Plant_3	Floret_5	33.23	1.02375	17.0625	0.416006
Ph1c	Wild type	Plant_3	Floret_5	33.52	2.1125	35.2083	0.858426
Ph1c	Wild type	Plant_3	Floret_5	33.8	1.02375	17.0625	0.416006
Ph1c	Wild type	Plant_3	Floret_5	34.09	5.0375	83.9583	2.04702
Ph1c	Wild type	Plant_3	Floret_5	34.38	0	0	0
Ph1c	Wild type	Plant_3	Floret_5	34.68	0	0	0
Ph1c	Wild type	Plant_3	Floret_5	34.97	1.02375	17.0625	0.416006
Ph1c	Wild type	Plant_3	Floret_5	35.27	0	0	0
Ph1c	Wild type	Plant_3	Floret_5	35.57	1.02375	17.0625	0.416006
Ph1c	Wild type	Plant_3	Floret_5	35.88	1.02375	17.0625	0.416006
Ph1c	Wild type	Plant_3	Floret_5	36.18	1.02375	17.0625	0.416006
Ph1c	Wild type	Plant_3	Floret_5	36.49	3.0875	51.4583	1.25462
Ph1c	Wild type	Plant_3	Floret_5	36.8	0	0	0
Ph1c	Wild type	Plant_3	Floret_5	37.12	0	0	0
Ph1c	Wild type	Plant_3	Floret_5	37.43	1.02375	17.0625	0.416006
Ph1c	Wild type	Plant_3	Floret_5	37.75	0	0	0
Ph1c	Wild type	Plant_3	Floret_5	38.08	0	0	0
Ph1c	Wild type	Plant_3	Floret_5	38.4	2.1125	35.2083	0.858426
Ph1c	Wild type	Plant_3	Floret_5	38.73	1.02375	17.0625	0.416006
Ph1c	Wild type	Plant_3	Floret_5	39.06	0	0	0
Ph1c	Wild type	Plant_3	Floret_5	39.39	1.02375	17.0625	0.416006
Ph1c	Wild type	Plant_3	Floret_5	39.73	0	0	0
Ph1c	Wild type	Plant_3	Floret_5	40.07	0	0	0
Ph1c	Wild type	Plant_3	Floret_5	40.41	1.02375	17.0625	0.416006
Ph1c	Wild type	Plant_3	Floret_5	40.76	1.02375	17.0625	0.416006
Ph1c	Wild type	Plant_3	Floret_5	41.1	4.0625	67.7083	1.65082
Ph1c	Wild type	Plant_3	Floret_5	41.46	6.175	102.917	2.50924
Ph1c	Wild type	Plant_3	Floret_5	41.81	6.175	102.917	2.50924
Ph1c	Wild type	Plant_3	Floret_5	42.17	2.1125	35.2083	0.858426
Ph1c	Wild type	Plant_3	Floret_5	42.53	6.175	102.917	2.50924
Ph1c	Wild type	Plant_3	Floret_5	42.89	8.125	135.417	3.30164
Ph1c	Wild type	Plant_3	Floret_5	43.26	5.0375	83.9583	2.04702
Ph1c	Wild type	Plant_3	Floret_5	43.63	12.1875	203.125	4.95246
Ph1c	Wild type	Plant_3	Floret_5	44	10.2375	170.625	4.16006
Ph1c	Wild type	Plant_3	Floret_5	44.37	21.45	357.5	8.71632
Ph1c	Wild type	Plant_3	Floret_5	44.75	15.275	254.583	6.20708
Ph1c	Wild type	Plant_3	Floret_5	45.13	19.3375	322.292	7.8579
Ph1c	Wild type	Plant_3	Floret_5	45.52	11.2125	186.875	4.55626
Ph1c	Wild type	Plant_3	Floret_5	45.91	18.3625	306.042	7.4617
Ph1c	Wild type	Plant_3	Floret_5	46.3	15.275	254.583	6.20708
Ph1c	Wild type	Plant_3	Floret_5	46.7	11.2125	186.875	4.55626
Ph1c	Wild type	Plant_3	Floret_5	47.09	15.275	254.583	6.20708
Ph1c	Wild type	Plant_3	Floret_5	47.5	11.2125	186.875	4.55626
Ph1c	Wild type	Plant_3	Floret_5	47.9	10.2375	170.625	4.16006
Ph1c	Wild type	Plant_3	Floret_5	48.31	4.0625	67.7083	1.65082
Ph1c	Wild type	Plant_3	Floret_5	48.72	1.02375	17.0625	0.416006
Ph1c	Wild type	Plant_3	Floret_5	49.14	2.1125	35.2083	0.858426
Ph1c	Wild type	Plant_3	Floret_5	49.56	0	0	0
Ph1c	Wild type	Plant_3	Floret_5	49.98	0	0	0
Ph1c	Wild type	Plant_3	Floret_5	50.41	1.02375	17.0625	0.416006
Ph1c	Wild type	Plant_3	Floret_5	50.84	0	0	0
Ph1c	Wild type	Plant_3	Floret_5	51.27	0	0	0
Ph1c	Wild type	Plant_3	Floret_5	51.71	0	0	0
Ph1c	Wild type	Plant_3	Floret_5	52.15	0	0	0
Ph1c	Wild type	Plant_3	Floret_5	52.6	0	0	0
Ph1c	Wild type	Plant_3	Floret_5	53.05	0	0	0
Ph1c	Wild type	Plant_3	Floret_5	53.5	0	0	0
Ph1c	Wild type	Plant_3	Floret_5	53.96	0	0	0
Ph1c	Wild type	Plant_3	Floret_5	54.42	0	0	0
Ph1c	Wild type	Plant_3	Floret_5	54.88	0	0	0
Ph1c	Wild type	Plant_3	Floret_5	55.35	0	0	0
Ph1c	Wild type	Plant_3	Floret_5	55.83	0	0	0
Ph1c	Wild type	Plant_3	Floret_5	56.3	1.02375	17.0625	0.416006
Ph1c	Wild type	Plant_3	Floret_5	56.78	0	0	0
Ph1c	Wild type	Plant_3	Floret_5	57.27	0	0	0
Ph1c	Wild type	Plant_3	Floret_5	57.76	0	0	0
Ph1c	Wild type	Plant_3	Floret_5	58.25	0	0	0
Ph1c	Wild type	Plant_3	Floret_5	58.75	0	0	0
Ph1c	Wild type	Plant_3	Floret_5	59.25	1.02375	17.0625	0.416006
Ph1c	Wild type	Plant_3	Floret_5	59.75	0	0	0
Ph1c	Wild type	Plant_3	Floret_5	60.26	0	0	0
Ph1c	Wild type	Plant_4	Floret_1	30.01	0	0	0
Ph1c	Wild type	Plant_4	Floret_1	30.27	0	0	0
Ph1c	Wild type	Plant_4	Floret_1	30.52	0	0	0
Ph1c	Wild type	Plant_4	Floret_1	30.78	0	0	0
Ph1c	Wild type	Plant_4	Floret_1	31.05	0	0	0
Ph1c	Wild type	Plant_4	Floret_1	31.31	0	0	0
Ph1c	Wild type	Plant_4	Floret_1	31.58	0	0	0
Ph1c	Wild type	Plant_4	Floret_1	31.85	2.033	33.8833	0.849428
Ph1c	Wild type	Plant_4	Floret_1	32.12	0	0	0
Ph1c	Wild type	Plant_4	Floret_1	32.4	0	0	0
Ph1c	Wild type	Plant_4	Floret_1	32.67	0	0	0
Ph1c	Wild type	Plant_4	Floret_1	32.95	1.0058	16.7633	0.420243
Ph1c	Wild type	Plant_4	Floret_1	33.23	1.0058	16.7633	0.420243
Ph1c	Wild type	Plant_4	Floret_1	33.52	0	0	0
Ph1c	Wild type	Plant_4	Floret_1	33.8	1.0058	16.7633	0.420243
Ph1c	Wild type	Plant_4	Floret_1	34.09	0	0	0
Ph1c	Wild type	Plant_4	Floret_1	34.38	0	0	0
Ph1c	Wild type	Plant_4	Floret_1	34.68	1.0058	16.7633	0.420243
Ph1c	Wild type	Plant_4	Floret_1	34.97	0	0	0
Ph1c	Wild type	Plant_4	Floret_1	35.27	0	0	0
Ph1c	Wild type	Plant_4	Floret_1	35.57	1.0058	16.7633	0.420243
Ph1c	Wild type	Plant_4	Floret_1	35.88	1.0058	16.7633	0.420243
Ph1c	Wild type	Plant_4	Floret_1	36.18	1.0058	16.7633	0.420243
Ph1c	Wild type	Plant_4	Floret_1	36.49	1.0058	16.7633	0.420243
Ph1c	Wild type	Plant_4	Floret_1	36.8	0	0	0
Ph1c	Wild type	Plant_4	Floret_1	37.12	0	0	0
Ph1c	Wild type	Plant_4	Floret_1	37.43	0	0	0
Ph1c	Wild type	Plant_4	Floret_1	37.75	0	0	0
Ph1c	Wild type	Plant_4	Floret_1	38.08	0	0	0
Ph1c	Wild type	Plant_4	Floret_1	38.4	0	0	0
Ph1c	Wild type	Plant_4	Floret_1	38.73	0	0	0
Ph1c	Wild type	Plant_4	Floret_1	39.06	1.0058	16.7633	0.420243
Ph1c	Wild type	Plant_4	Floret_1	39.39	2.033	33.8833	0.849428
Ph1c	Wild type	Plant_4	Floret_1	39.73	2.033	33.8833	0.849428
Ph1c	Wild type	Plant_4	Floret_1	40.07	1.0058	16.7633	0.420243
Ph1c	Wild type	Plant_4	Floret_1	40.41	2.033	33.8833	0.849428
Ph1c	Wild type	Plant_4	Floret_1	40.76	4.066	67.7667	1.69886
Ph1c	Wild type	Plant_4	Floret_1	41.1	6.099	101.65	2.54828
Ph1c	Wild type	Plant_4	Floret_1	41.46	2.996	49.9333	1.25179
Ph1c	Wild type	Plant_4	Floret_1	41.81	7.062	117.7	2.95064
Ph1c	Wild type	Plant_4	Floret_1	42.17	5.029	83.8167	2.10122
Ph1c	Wild type	Plant_4	Floret_1	42.53	12.091	201.517	5.05186
Ph1c	Wild type	Plant_4	Floret_1	42.89	13.161	219.35	5.49893
Ph1c	Wild type	Plant_4	Floret_1	43.26	13.161	219.35	5.49893
Ph1c	Wild type	Plant_4	Floret_1	43.63	13.161	219.35	5.49893
Ph1c	Wild type	Plant_4	Floret_1	44	21.186	353.1	8.85193
Ph1c	Wild type	Plant_4	Floret_1	44.37	25.252	420.867	10.5508
Ph1c	Wild type	Plant_4	Floret_1	44.75	21.186	353.1	8.85193
Ph1c	Wild type	Plant_4	Floret_1	45.13	13.161	219.35	5.49893
Ph1c	Wild type	Plant_4	Floret_1	45.52	17.12	285.333	7.15308
Ph1c	Wild type	Plant_4	Floret_1	45.91	13.161	219.35	5.49893
Ph1c	Wild type	Plant_4	Floret_1	46.3	10.058	167.633	4.20243
Ph1c	Wild type	Plant_4	Floret_1	46.7	10.058	167.633	4.20243
Ph1c	Wild type	Plant_4	Floret_1	47.09	7.062	117.7	2.95064
Ph1c	Wild type	Plant_4	Floret_1	47.5	0	0	0
Ph1c	Wild type	Plant_4	Floret_1	47.9	2.033	33.8833	0.849428
Ph1c	Wild type	Plant_4	Floret_1	48.31	1.0058	16.7633	0.420243
Ph1c	Wild type	Plant_4	Floret_1	48.72	2.033	33.8833	0.849428
Ph1c	Wild type	Plant_4	Floret_1	49.14	0	0	0
Ph1c	Wild type	Plant_4	Floret_1	49.56	0	0	0
Ph1c	Wild type	Plant_4	Floret_1	49.98	0	0	0
Ph1c	Wild type	Plant_4	Floret_1	50.41	0	0	0
Ph1c	Wild type	Plant_4	Floret_1	50.84	0	0	0
Ph1c	Wild type	Plant_4	Floret_1	51.27	0	0	0
Ph1c	Wild type	Plant_4	Floret_1	51.71	0	0	0
Ph1c	Wild type	Plant_4	Floret_1	52.15	0	0	0
Ph1c	Wild type	Plant_4	Floret_1	52.6	0	0	0
Ph1c	Wild type	Plant_4	Floret_1	53.05	0	0	0
Ph1c	Wild type	Plant_4	Floret_1	53.5	0	0	0
Ph1c	Wild type	Plant_4	Floret_1	53.96	0	0	0
Ph1c	Wild type	Plant_4	Floret_1	54.42	0	0	0
Ph1c	Wild type	Plant_4	Floret_1	54.88	0	0	0
Ph1c	Wild type	Plant_4	Floret_1	55.35	0	0	0
Ph1c	Wild type	Plant_4	Floret_1	55.83	0	0	0
Ph1c	Wild type	Plant_4	Floret_1	56.3	0	0	0
Ph1c	Wild type	Plant_4	Floret_1	56.78	1.0058	16.7633	0.420243
Ph1c	Wild type	Plant_4	Floret_1	57.27	0	0	0
Ph1c	Wild type	Plant_4	Floret_1	57.76	0	0	0
Ph1c	Wild type	Plant_4	Floret_1	58.25	0	0	0
Ph1c	Wild type	Plant_4	Floret_1	58.75	0	0	0
Ph1c	Wild type	Plant_4	Floret_1	59.25	0	0	0
Ph1c	Wild type	Plant_4	Floret_1	59.75	0	0	0
Ph1c	Wild type	Plant_4	Floret_1	60.26	0	0	0
Ph1c	Wild type	Plant_4	Floret_2	30.01	2.02182	33.697	0.869809
Ph1c	Wild type	Plant_4	Floret_2	30.27	2.02182	33.697	0.869809
Ph1c	Wild type	Plant_4	Floret_2	30.52	2.02182	33.697	0.869809
Ph1c	Wild type	Plant_4	Floret_2	30.78	1.00004	16.6673	0.430228
Ph1c	Wild type	Plant_4	Floret_2	31.05	0	0	0
Ph1c	Wild type	Plant_4	Floret_2	31.31	1.00004	16.6673	0.430228
Ph1c	Wild type	Plant_4	Floret_2	31.58	4.1306	68.8433	1.77703
Ph1c	Wild type	Plant_4	Floret_2	31.85	2.02182	33.697	0.869809
Ph1c	Wild type	Plant_4	Floret_2	32.12	1.00004	16.6673	0.430228
Ph1c	Wild type	Plant_4	Floret_2	32.4	1.00004	16.6673	0.430228
Ph1c	Wild type	Plant_4	Floret_2	32.67	2.02182	33.697	0.869809
Ph1c	Wild type	Plant_4	Floret_2	32.95	2.02182	33.697	0.869809
Ph1c	Wild type	Plant_4	Floret_2	33.23	4.1306	68.8433	1.77703
Ph1c	Wild type	Plant_4	Floret_2	33.52	5.0002	83.3367	2.15114
Ph1c	Wild type	Plant_4	Floret_2	33.8	3.0436	50.7267	1.30939
Ph1c	Wild type	Plant_4	Floret_2	34.09	2.02182	33.697	0.869809
Ph1c	Wild type	Plant_4	Floret_2	34.38	3.0436	50.7267	1.30939
Ph1c	Wild type	Plant_4	Floret_2	34.68	3.0436	50.7267	1.30939
Ph1c	Wild type	Plant_4	Floret_2	34.97	5.0002	83.3367	2.15114
Ph1c	Wild type	Plant_4	Floret_2	35.27	6.0872	101.453	2.61878
Ph1c	Wild type	Plant_4	Floret_2	35.57	4.1306	68.8433	1.77703
Ph1c	Wild type	Plant_4	Floret_2	35.88	4.1306	68.8433	1.77703
Ph1c	Wild type	Plant_4	Floret_2	36.18	3.0436	50.7267	1.30939
Ph1c	Wild type	Plant_4	Floret_2	36.49	2.02182	33.697	0.869809
Ph1c	Wild type	Plant_4	Floret_2	36.8	0	0	0
Ph1c	Wild type	Plant_4	Floret_2	37.12	1.00004	16.6673	0.430228
Ph1c	Wild type	Plant_4	Floret_2	37.43	1.00004	16.6673	0.430228
Ph1c	Wild type	Plant_4	Floret_2	37.75	0	0	0
Ph1c	Wild type	Plant_4	Floret_2	38.08	3.0436	50.7267	1.30939
Ph1c	Wild type	Plant_4	Floret_2	38.4	0	0	0
Ph1c	Wild type	Plant_4	Floret_2	38.73	5.0002	83.3367	2.15114
Ph1c	Wild type	Plant_4	Floret_2	39.06	2.02182	33.697	0.869809
Ph1c	Wild type	Plant_4	Floret_2	39.39	4.1306	68.8433	1.77703
Ph1c	Wild type	Plant_4	Floret_2	39.73	2.02182	33.697	0.869809
Ph1c	Wild type	Plant_4	Floret_2	40.07	6.0872	101.453	2.61878
Ph1c	Wild type	Plant_4	Floret_2	40.41	6.9568	115.947	2.99289
Ph1c	Wild type	Plant_4	Floret_2	40.76	6.0872	101.453	2.61878
Ph1c	Wild type	Plant_4	Floret_2	41.1	5.0002	83.3367	2.15114
Ph1c	Wild type	Plant_4	Floret_2	41.46	6.9568	115.947	2.99289
Ph1c	Wild type	Plant_4	Floret_2	41.81	9.1308	152.18	3.92817
Ph1c	Wild type	Plant_4	Floret_2	42.17	20.2182	336.97	8.69809
Ph1c	Wild type	Plant_4	Floret_2	42.53	9.1308	152.18	3.92817
Ph1c	Wild type	Plant_4	Floret_2	42.89	11.0874	184.79	4.76992
Ph1c	Wild type	Plant_4	Floret_2	43.26	8.0438	134.063	3.46053
Ph1c	Wild type	Plant_4	Floret_2	43.63	10.0004	166.673	4.30228
Ph1c	Wild type	Plant_4	Floret_2	44	12.1744	202.907	5.23756
Ph1c	Wild type	Plant_4	Floret_2	44.37	13.044	217.4	5.61167
Ph1c	Wild type	Plant_4	Floret_2	44.75	9.1308	152.18	3.92817
Ph1c	Wild type	Plant_4	Floret_2	45.13	3.0436	50.7267	1.30939
Ph1c	Wild type	Plant_4	Floret_2	45.52	8.0438	134.063	3.46053
Ph1c	Wild type	Plant_4	Floret_2	45.91	4.1306	68.8433	1.77703
Ph1c	Wild type	Plant_4	Floret_2	46.3	0	0	0
Ph1c	Wild type	Plant_4	Floret_2	46.7	1.00004	16.6673	0.430228
Ph1c	Wild type	Plant_4	Floret_2	47.09	0	0	0
Ph1c	Wild type	Plant_4	Floret_2	47.5	0	0	0
Ph1c	Wild type	Plant_4	Floret_2	47.9	0	0	0
Ph1c	Wild type	Plant_4	Floret_2	48.31	0	0	0
Ph1c	Wild type	Plant_4	Floret_2	48.72	0	0	0
Ph1c	Wild type	Plant_4	Floret_2	49.14	0	0	0
Ph1c	Wild type	Plant_4	Floret_2	49.56	0	0	0
Ph1c	Wild type	Plant_4	Floret_2	49.98	0	0	0
Ph1c	Wild type	Plant_4	Floret_2	50.41	0	0	0
Ph1c	Wild type	Plant_4	Floret_2	50.84	0	0	0
Ph1c	Wild type	Plant_4	Floret_2	51.27	0	0	0
Ph1c	Wild type	Plant_4	Floret_2	51.71	0	0	0
Ph1c	Wild type	Plant_4	Floret_2	52.15	0	0	0
Ph1c	Wild type	Plant_4	Floret_2	52.6	0	0	0
Ph1c	Wild type	Plant_4	Floret_2	53.05	0	0	0
Ph1c	Wild type	Plant_4	Floret_2	53.5	0	0	0
Ph1c	Wild type	Plant_4	Floret_2	53.96	0	0	0
Ph1c	Wild type	Plant_4	Floret_2	54.42	0	0	0
Ph1c	Wild type	Plant_4	Floret_2	54.88	0	0	0
Ph1c	Wild type	Plant_4	Floret_2	55.35	0	0	0
Ph1c	Wild type	Plant_4	Floret_2	55.83	0	0	0
Ph1c	Wild type	Plant_4	Floret_2	56.3	0	0	0
Ph1c	Wild type	Plant_4	Floret_2	56.78	0	0	0
Ph1c	Wild type	Plant_4	Floret_2	57.27	0	0	0
Ph1c	Wild type	Plant_4	Floret_2	57.76	0	0	0
Ph1c	Wild type	Plant_4	Floret_2	58.25	0	0	0
Ph1c	Wild type	Plant_4	Floret_2	58.75	0	0	0
Ph1c	Wild type	Plant_4	Floret_2	59.25	0	0	0
Ph1c	Wild type	Plant_4	Floret_2	59.75	0	0	0
Ph1c	Wild type	Plant_4	Floret_2	60.26	0	0	0
Ph1c	Wild type	Plant_4	Floret_3	30.01	0.968	16.1333	0.38373
Ph1c	Wild type	Plant_4	Floret_3	30.27	0	0	0
Ph1c	Wild type	Plant_4	Floret_3	30.52	2.0328	33.88	0.805833
Ph1c	Wild type	Plant_4	Floret_3	30.78	0	0	0
Ph1c	Wild type	Plant_4	Floret_3	31.05	0	0	0
Ph1c	Wild type	Plant_4	Floret_3	31.31	0	0	0
Ph1c	Wild type	Plant_4	Floret_3	31.58	0.968	16.1333	0.38373
Ph1c	Wild type	Plant_4	Floret_3	31.85	0	0	0
Ph1c	Wild type	Plant_4	Floret_3	32.12	0.968	16.1333	0.38373
Ph1c	Wild type	Plant_4	Floret_3	32.4	4.0656	67.76	1.61167
Ph1c	Wild type	Plant_4	Floret_3	32.67	0	0	0
Ph1c	Wild type	Plant_4	Floret_3	32.95	2.0328	33.88	0.805833
Ph1c	Wild type	Plant_4	Floret_3	33.23	0	0	0
Ph1c	Wild type	Plant_4	Floret_3	33.52	0.968	16.1333	0.38373
Ph1c	Wild type	Plant_4	Floret_3	33.8	2.0328	33.88	0.805833
Ph1c	Wild type	Plant_4	Floret_3	34.09	0	0	0
Ph1c	Wild type	Plant_4	Floret_3	34.38	0	0	0
Ph1c	Wild type	Plant_4	Floret_3	34.68	0.968	16.1333	0.38373
Ph1c	Wild type	Plant_4	Floret_3	34.97	2.0328	33.88	0.805833
Ph1c	Wild type	Plant_4	Floret_3	35.27	2.0328	33.88	0.805833
Ph1c	Wild type	Plant_4	Floret_3	35.57	2.0328	33.88	0.805833
Ph1c	Wild type	Plant_4	Floret_3	35.88	0	0	0
Ph1c	Wild type	Plant_4	Floret_3	36.18	2.0328	33.88	0.805833
Ph1c	Wild type	Plant_4	Floret_3	36.49	2.0328	33.88	0.805833
Ph1c	Wild type	Plant_4	Floret_3	36.8	2.0328	33.88	0.805833
Ph1c	Wild type	Plant_4	Floret_3	37.12	0.968	16.1333	0.38373
Ph1c	Wild type	Plant_4	Floret_3	37.43	3.0008	50.0133	1.18956
Ph1c	Wild type	Plant_4	Floret_3	37.75	0.968	16.1333	0.38373
Ph1c	Wild type	Plant_4	Floret_3	38.08	0	0	0
Ph1c	Wild type	Plant_4	Floret_3	38.4	2.0328	33.88	0.805833
Ph1c	Wild type	Plant_4	Floret_3	38.73	2.0328	33.88	0.805833
Ph1c	Wild type	Plant_4	Floret_3	39.06	0	0	0
Ph1c	Wild type	Plant_4	Floret_3	39.39	5.0336	83.8933	1.9954
Ph1c	Wild type	Plant_4	Floret_3	39.73	4.0656	67.76	1.61167
Ph1c	Wild type	Plant_4	Floret_3	40.07	4.0656	67.76	1.61167
Ph1c	Wild type	Plant_4	Floret_3	40.41	3.0008	50.0133	1.18956
Ph1c	Wild type	Plant_4	Floret_3	40.76	7.0664	117.773	2.80123
Ph1c	Wild type	Plant_4	Floret_3	41.1	5.0336	83.8933	1.9954
Ph1c	Wild type	Plant_4	Floret_3	41.46	7.0664	117.773	2.80123
Ph1c	Wild type	Plant_4	Floret_3	41.81	9.0024	150.04	3.56869
Ph1c	Wild type	Plant_4	Floret_3	42.17	8.0344	133.907	3.18496
Ph1c	Wild type	Plant_4	Floret_3	42.53	11.0352	183.92	4.37452
Ph1c	Wild type	Plant_4	Floret_3	42.89	17.1336	285.56	6.79202
Ph1c	Wild type	Plant_4	Floret_3	43.26	18.1016	301.693	7.17575
Ph1c	Wild type	Plant_4	Floret_3	43.63	9.0024	150.04	3.56869
Ph1c	Wild type	Plant_4	Floret_3	44	19.0696	317.827	7.55948
Ph1c	Wild type	Plant_4	Floret_3	44.37	14.036	233.933	5.56408
Ph1c	Wild type	Plant_4	Floret_3	44.75	6.0016	100.027	2.37913
Ph1c	Wild type	Plant_4	Floret_3	45.13	11.0352	183.92	4.37452
Ph1c	Wild type	Plant_4	Floret_3	45.52	10.0672	167.787	3.99079
Ph1c	Wild type	Plant_4	Floret_3	45.91	9.0024	150.04	3.56869
Ph1c	Wild type	Plant_4	Floret_3	46.3	10.0672	167.787	3.99079
Ph1c	Wild type	Plant_4	Floret_3	46.7	7.0664	117.773	2.80123
Ph1c	Wild type	Plant_4	Floret_3	47.09	6.0016	100.027	2.37913
Ph1c	Wild type	Plant_4	Floret_3	47.5	2.0328	33.88	0.805833
Ph1c	Wild type	Plant_4	Floret_3	47.9	5.0336	83.8933	1.9954
Ph1c	Wild type	Plant_4	Floret_3	48.31	4.0656	67.76	1.61167
Ph1c	Wild type	Plant_4	Floret_3	48.72	3.0008	50.0133	1.18956
Ph1c	Wild type	Plant_4	Floret_3	49.14	0	0	0
Ph1c	Wild type	Plant_4	Floret_3	49.56	0	0	0
Ph1c	Wild type	Plant_4	Floret_3	49.98	0	0	0
Ph1c	Wild type	Plant_4	Floret_3	50.41	0	0	0
Ph1c	Wild type	Plant_4	Floret_3	50.84	0.968	16.1333	0.38373
Ph1c	Wild type	Plant_4	Floret_3	51.27	0	0	0
Ph1c	Wild type	Plant_4	Floret_3	51.71	0	0	0
Ph1c	Wild type	Plant_4	Floret_3	52.15	0	0	0
Ph1c	Wild type	Plant_4	Floret_3	52.6	0.968	16.1333	0.38373
Ph1c	Wild type	Plant_4	Floret_3	53.05	0	0	0
Ph1c	Wild type	Plant_4	Floret_3	53.5	0	0	0
Ph1c	Wild type	Plant_4	Floret_3	53.96	0	0	0
Ph1c	Wild type	Plant_4	Floret_3	54.42	0	0	0
Ph1c	Wild type	Plant_4	Floret_3	54.88	0	0	0
Ph1c	Wild type	Plant_4	Floret_3	55.35	0	0	0
Ph1c	Wild type	Plant_4	Floret_3	55.83	0	0	0
Ph1c	Wild type	Plant_4	Floret_3	56.3	0	0	0
Ph1c	Wild type	Plant_4	Floret_3	56.78	0	0	0
Ph1c	Wild type	Plant_4	Floret_3	57.27	0	0	0
Ph1c	Wild type	Plant_4	Floret_3	57.76	0	0	0
Ph1c	Wild type	Plant_4	Floret_3	58.25	0	0	0
Ph1c	Wild type	Plant_4	Floret_3	58.75	0	0	0
Ph1c	Wild type	Plant_4	Floret_3	59.25	0	0	0
Ph1c	Wild type	Plant_4	Floret_3	59.75	0	0	0
Ph1c	Wild type	Plant_4	Floret_3	60.26	0	0	0
Ph1c	Wild type	Plant_4	Floret_4	30.01	1.01082	16.847	0.399812
Ph1c	Wild type	Plant_4	Floret_4	30.27	1.01082	16.847	0.399812
Ph1c	Wild type	Plant_4	Floret_4	30.52	0	0	0
Ph1c	Wild type	Plant_4	Floret_4	30.78	1.01082	16.847	0.399812
Ph1c	Wild type	Plant_4	Floret_4	31.05	1.982	33.0333	0.783945
Ph1c	Wild type	Plant_4	Floret_4	31.31	1.01082	16.847	0.399812
Ph1c	Wild type	Plant_4	Floret_4	31.58	1.982	33.0333	0.783945
Ph1c	Wild type	Plant_4	Floret_4	31.85	1.982	33.0333	0.783945
Ph1c	Wild type	Plant_4	Floret_4	32.12	0	0	0
Ph1c	Wild type	Plant_4	Floret_4	32.4	1.01082	16.847	0.399812
Ph1c	Wild type	Plant_4	Floret_4	32.67	2.973	49.55	1.17592
Ph1c	Wild type	Plant_4	Floret_4	32.95	0	0	0
Ph1c	Wild type	Plant_4	Floret_4	33.23	1.01082	16.847	0.399812
Ph1c	Wild type	Plant_4	Floret_4	33.52	1.01082	16.847	0.399812
Ph1c	Wild type	Plant_4	Floret_4	33.8	0	0	0
Ph1c	Wild type	Plant_4	Floret_4	34.09	1.01082	16.847	0.399812
Ph1c	Wild type	Plant_4	Floret_4	34.38	0	0	0
Ph1c	Wild type	Plant_4	Floret_4	34.68	1.01082	16.847	0.399812
Ph1c	Wild type	Plant_4	Floret_4	34.97	2.973	49.55	1.17592
Ph1c	Wild type	Plant_4	Floret_4	35.27	1.982	33.0333	0.783945
Ph1c	Wild type	Plant_4	Floret_4	35.57	0	0	0
Ph1c	Wild type	Plant_4	Floret_4	35.88	1.01082	16.847	0.399812
Ph1c	Wild type	Plant_4	Floret_4	36.18	1.982	33.0333	0.783945
Ph1c	Wild type	Plant_4	Floret_4	36.49	1.982	33.0333	0.783945
Ph1c	Wild type	Plant_4	Floret_4	36.8	2.973	49.55	1.17592
Ph1c	Wild type	Plant_4	Floret_4	37.12	3.964	66.0667	1.56789
Ph1c	Wild type	Plant_4	Floret_4	37.43	1.982	33.0333	0.783945
Ph1c	Wild type	Plant_4	Floret_4	37.75	1.982	33.0333	0.783945
Ph1c	Wild type	Plant_4	Floret_4	38.08	1.01082	16.847	0.399812
Ph1c	Wild type	Plant_4	Floret_4	38.4	1.01082	16.847	0.399812
Ph1c	Wild type	Plant_4	Floret_4	38.73	1.982	33.0333	0.783945
Ph1c	Wild type	Plant_4	Floret_4	39.06	1.982	33.0333	0.783945
Ph1c	Wild type	Plant_4	Floret_4	39.39	3.964	66.0667	1.56789
Ph1c	Wild type	Plant_4	Floret_4	39.73	1.982	33.0333	0.783945
Ph1c	Wild type	Plant_4	Floret_4	40.07	12.0902	201.503	4.78206
Ph1c	Wild type	Plant_4	Floret_4	40.41	2.973	49.55	1.17592
Ph1c	Wild type	Plant_4	Floret_4	40.76	7.1352	118.92	2.8222
Ph1c	Wild type	Plant_4	Floret_4	41.1	6.1442	102.403	2.43023
Ph1c	Wild type	Plant_4	Floret_4	41.46	10.1082	168.47	3.99812
Ph1c	Wild type	Plant_4	Floret_4	41.81	13.0812	218.02	5.17404
Ph1c	Wild type	Plant_4	Floret_4	42.17	10.1082	168.47	3.99812
Ph1c	Wild type	Plant_4	Floret_4	42.53	9.1172	151.953	3.60615
Ph1c	Wild type	Plant_4	Floret_4	42.89	7.1352	118.92	2.8222
Ph1c	Wild type	Plant_4	Floret_4	43.26	17.2434	287.39	6.82032
Ph1c	Wild type	Plant_4	Floret_4	43.63	13.0812	218.02	5.17404
Ph1c	Wild type	Plant_4	Floret_4	44	17.2434	287.39	6.82032
Ph1c	Wild type	Plant_4	Floret_4	44.37	12.0902	201.503	4.78206
Ph1c	Wild type	Plant_4	Floret_4	44.75	4.955	82.5833	1.95986
Ph1c	Wild type	Plant_4	Floret_4	45.13	11.0992	184.987	4.39009
Ph1c	Wild type	Plant_4	Floret_4	45.52	9.1172	151.953	3.60615
Ph1c	Wild type	Plant_4	Floret_4	45.91	9.1172	151.953	3.60615
Ph1c	Wild type	Plant_4	Floret_4	46.3	7.1352	118.92	2.8222
Ph1c	Wild type	Plant_4	Floret_4	46.7	11.0992	184.987	4.39009
Ph1c	Wild type	Plant_4	Floret_4	47.09	3.964	66.0667	1.56789
Ph1c	Wild type	Plant_4	Floret_4	47.5	1.982	33.0333	0.783945
Ph1c	Wild type	Plant_4	Floret_4	47.9	1.982	33.0333	0.783945
Ph1c	Wild type	Plant_4	Floret_4	48.31	1.01082	16.847	0.399812
Ph1c	Wild type	Plant_4	Floret_4	48.72	1.01082	16.847	0.399812
Ph1c	Wild type	Plant_4	Floret_4	49.14	0	0	0
Ph1c	Wild type	Plant_4	Floret_4	49.56	0	0	0
Ph1c	Wild type	Plant_4	Floret_4	49.98	1.01082	16.847	0.399812
Ph1c	Wild type	Plant_4	Floret_4	50.41	0	0	0
Ph1c	Wild type	Plant_4	Floret_4	50.84	0	0	0
Ph1c	Wild type	Plant_4	Floret_4	51.27	0	0	0
Ph1c	Wild type	Plant_4	Floret_4	51.71	0	0	0
Ph1c	Wild type	Plant_4	Floret_4	52.15	0	0	0
Ph1c	Wild type	Plant_4	Floret_4	52.6	0	0	0
Ph1c	Wild type	Plant_4	Floret_4	53.05	0	0	0
Ph1c	Wild type	Plant_4	Floret_4	53.5	0	0	0
Ph1c	Wild type	Plant_4	Floret_4	53.96	1.01082	16.847	0.399812
Ph1c	Wild type	Plant_4	Floret_4	54.42	0	0	0
Ph1c	Wild type	Plant_4	Floret_4	54.88	0	0	0
Ph1c	Wild type	Plant_4	Floret_4	55.35	0	0	0
Ph1c	Wild type	Plant_4	Floret_4	55.83	0	0	0
Ph1c	Wild type	Plant_4	Floret_4	56.3	0	0	0
Ph1c	Wild type	Plant_4	Floret_4	56.78	0	0	0
Ph1c	Wild type	Plant_4	Floret_4	57.27	0	0	0
Ph1c	Wild type	Plant_4	Floret_4	57.76	0	0	0
Ph1c	Wild type	Plant_4	Floret_4	58.25	0	0	0
Ph1c	Wild type	Plant_4	Floret_4	58.75	0	0	0
Ph1c	Wild type	Plant_4	Floret_4	59.25	0	0	0
Ph1c	Wild type	Plant_4	Floret_4	59.75	0	0	0
Ph1c	Wild type	Plant_4	Floret_4	60.26	0	0	0
Ph1c	Wild type	Plant_4	Floret_5	30.01	2.0106	33.51	0.826446
Ph1c	Wild type	Plant_4	Floret_5	30.27	0	0	0
Ph1c	Wild type	Plant_4	Floret_5	30.52	1.0053	16.755	0.413223
Ph1c	Wild type	Plant_4	Floret_5	30.78	0	0	0
Ph1c	Wild type	Plant_4	Floret_5	31.05	0	0	0
Ph1c	Wild type	Plant_4	Floret_5	31.31	1.0053	16.755	0.413223
Ph1c	Wild type	Plant_4	Floret_5	31.58	0	0	0
Ph1c	Wild type	Plant_4	Floret_5	31.85	1.0053	16.755	0.413223
Ph1c	Wild type	Plant_4	Floret_5	32.12	2.0106	33.51	0.826446
Ph1c	Wild type	Plant_4	Floret_5	32.4	0	0	0
Ph1c	Wild type	Plant_4	Floret_5	32.67	0	0	0
Ph1c	Wild type	Plant_4	Floret_5	32.95	2.0106	33.51	0.826446
Ph1c	Wild type	Plant_4	Floret_5	33.23	1.0053	16.755	0.413223
Ph1c	Wild type	Plant_4	Floret_5	33.52	2.0106	33.51	0.826446
Ph1c	Wild type	Plant_4	Floret_5	33.8	1.0053	16.755	0.413223
Ph1c	Wild type	Plant_4	Floret_5	34.09	2.0106	33.51	0.826446
Ph1c	Wild type	Plant_4	Floret_5	34.38	3.0159	50.265	1.23967
Ph1c	Wild type	Plant_4	Floret_5	34.68	0	0	0
Ph1c	Wild type	Plant_4	Floret_5	34.97	0	0	0
Ph1c	Wild type	Plant_4	Floret_5	35.27	1.0053	16.755	0.413223
Ph1c	Wild type	Plant_4	Floret_5	35.57	0	0	0
Ph1c	Wild type	Plant_4	Floret_5	35.88	0	0	0
Ph1c	Wild type	Plant_4	Floret_5	36.18	2.0106	33.51	0.826446
Ph1c	Wild type	Plant_4	Floret_5	36.49	1.0053	16.755	0.413223
Ph1c	Wild type	Plant_4	Floret_5	36.8	0	0	0
Ph1c	Wild type	Plant_4	Floret_5	37.12	3.0159	50.265	1.23967
Ph1c	Wild type	Plant_4	Floret_5	37.43	2.0106	33.51	0.826446
Ph1c	Wild type	Plant_4	Floret_5	37.75	2.0106	33.51	0.826446
Ph1c	Wild type	Plant_4	Floret_5	38.08	2.0106	33.51	0.826446
Ph1c	Wild type	Plant_4	Floret_5	38.4	2.0106	33.51	0.826446
Ph1c	Wild type	Plant_4	Floret_5	38.73	1.0053	16.755	0.413223
Ph1c	Wild type	Plant_4	Floret_5	39.06	2.0106	33.51	0.826446
Ph1c	Wild type	Plant_4	Floret_5	39.39	2.0106	33.51	0.826446
Ph1c	Wild type	Plant_4	Floret_5	39.73	2.0106	33.51	0.826446
Ph1c	Wild type	Plant_4	Floret_5	40.07	4.0212	67.02	1.65289
Ph1c	Wild type	Plant_4	Floret_5	40.41	9.0477	150.795	3.71901
Ph1c	Wild type	Plant_4	Floret_5	40.76	5.0265	83.775	2.06612
Ph1c	Wild type	Plant_4	Floret_5	41.1	8.0424	134.04	3.30579
Ph1c	Wild type	Plant_4	Floret_5	41.46	12.0636	201.06	4.95868
Ph1c	Wild type	Plant_4	Floret_5	41.81	11.0583	184.305	4.54545
Ph1c	Wild type	Plant_4	Floret_5	42.17	12.0636	201.06	4.95868
Ph1c	Wild type	Plant_4	Floret_5	42.53	13.0689	217.815	5.3719
Ph1c	Wild type	Plant_4	Floret_5	42.89	13.0689	217.815	5.3719
Ph1c	Wild type	Plant_4	Floret_5	43.26	10.053	167.55	4.13223
Ph1c	Wild type	Plant_4	Floret_5	43.63	11.0583	184.305	4.54545
Ph1c	Wild type	Plant_4	Floret_5	44	12.0636	201.06	4.95868
Ph1c	Wild type	Plant_4	Floret_5	44.37	12.0636	201.06	4.95868
Ph1c	Wild type	Plant_4	Floret_5	44.75	8.0424	134.04	3.30579
Ph1c	Wild type	Plant_4	Floret_5	45.13	11.0583	184.305	4.54545
Ph1c	Wild type	Plant_4	Floret_5	45.52	10.053	167.55	4.13223
Ph1c	Wild type	Plant_4	Floret_5	45.91	11.0583	184.305	4.54545
Ph1c	Wild type	Plant_4	Floret_5	46.3	7.0371	117.285	2.89256
Ph1c	Wild type	Plant_4	Floret_5	46.7	7.0371	117.285	2.89256
Ph1c	Wild type	Plant_4	Floret_5	47.09	5.0265	83.775	2.06612
Ph1c	Wild type	Plant_4	Floret_5	47.5	6.0318	100.53	2.47934
Ph1c	Wild type	Plant_4	Floret_5	47.9	1.0053	16.755	0.413223
Ph1c	Wild type	Plant_4	Floret_5	48.31	3.0159	50.265	1.23967
Ph1c	Wild type	Plant_4	Floret_5	48.72	0	0	0
Ph1c	Wild type	Plant_4	Floret_5	49.14	1.0053	16.755	0.413223
Ph1c	Wild type	Plant_4	Floret_5	49.56	0	0	0
Ph1c	Wild type	Plant_4	Floret_5	49.98	0	0	0
Ph1c	Wild type	Plant_4	Floret_5	50.41	0	0	0
Ph1c	Wild type	Plant_4	Floret_5	50.84	0	0	0
Ph1c	Wild type	Plant_4	Floret_5	51.27	0	0	0
Ph1c	Wild type	Plant_4	Floret_5	51.71	0	0	0
Ph1c	Wild type	Plant_4	Floret_5	52.15	0	0	0
Ph1c	Wild type	Plant_4	Floret_5	52.6	0	0	0
Ph1c	Wild type	Plant_4	Floret_5	53.05	0	0	0
Ph1c	Wild type	Plant_4	Floret_5	53.5	0	0	0
Ph1c	Wild type	Plant_4	Floret_5	53.96	0	0	0
Ph1c	Wild type	Plant_4	Floret_5	54.42	0	0	0
Ph1c	Wild type	Plant_4	Floret_5	54.88	0	0	0
Ph1c	Wild type	Plant_4	Floret_5	55.35	0	0	0
Ph1c	Wild type	Plant_4	Floret_5	55.83	0	0	0
Ph1c	Wild type	Plant_4	Floret_5	56.3	0	0	0
Ph1c	Wild type	Plant_4	Floret_5	56.78	0	0	0
Ph1c	Wild type	Plant_4	Floret_5	57.27	0	0	0
Ph1c	Wild type	Plant_4	Floret_5	57.76	0	0	0
Ph1c	Wild type	Plant_4	Floret_5	58.25	0	0	0
Ph1c	Wild type	Plant_4	Floret_5	58.75	0	0	0
Ph1c	Wild type	Plant_4	Floret_5	59.25	0	0	0
Ph1c	Wild type	Plant_4	Floret_5	59.75	0	0	0
Ph1c	Wild type	Plant_4	Floret_5	60.26	0	0	0
Ph1c	Wild type	Plant_5	Floret_1	30.01	0	0	0
Ph1c	Wild type	Plant_5	Floret_1	30.27	0	0	0
Ph1c	Wild type	Plant_5	Floret_1	30.52	0	0	0
Ph1c	Wild type	Plant_5	Floret_1	30.78	1.012	16.8667	0.482509
Ph1c	Wild type	Plant_5	Floret_1	31.05	0	0	0
Ph1c	Wild type	Plant_5	Floret_1	31.31	0	0	0
Ph1c	Wild type	Plant_5	Floret_1	31.58	0	0	0
Ph1c	Wild type	Plant_5	Floret_1	31.85	1.012	16.8667	0.482509
Ph1c	Wild type	Plant_5	Floret_1	32.12	0	0	0
Ph1c	Wild type	Plant_5	Floret_1	32.4	1.012	16.8667	0.482509
Ph1c	Wild type	Plant_5	Floret_1	32.67	0	0	0
Ph1c	Wild type	Plant_5	Floret_1	32.95	2.07	34.5	0.98695
Ph1c	Wild type	Plant_5	Floret_1	33.23	0	0	0
Ph1c	Wild type	Plant_5	Floret_1	33.52	0	0	0
Ph1c	Wild type	Plant_5	Floret_1	33.8	1.012	16.8667	0.482509
Ph1c	Wild type	Plant_5	Floret_1	34.09	0	0	0
Ph1c	Wild type	Plant_5	Floret_1	34.38	1.012	16.8667	0.482509
Ph1c	Wild type	Plant_5	Floret_1	34.68	2.07	34.5	0.98695
Ph1c	Wild type	Plant_5	Floret_1	34.97	2.07	34.5	0.98695
Ph1c	Wild type	Plant_5	Floret_1	35.27	0	0	0
Ph1c	Wild type	Plant_5	Floret_1	35.57	0	0	0
Ph1c	Wild type	Plant_5	Floret_1	35.88	1.012	16.8667	0.482509
Ph1c	Wild type	Plant_5	Floret_1	36.18	0	0	0
Ph1c	Wild type	Plant_5	Floret_1	36.49	1.012	16.8667	0.482509
Ph1c	Wild type	Plant_5	Floret_1	36.8	1.012	16.8667	0.482509
Ph1c	Wild type	Plant_5	Floret_1	37.12	0	0	0
Ph1c	Wild type	Plant_5	Floret_1	37.43	1.012	16.8667	0.482509
Ph1c	Wild type	Plant_5	Floret_1	37.75	0	0	0
Ph1c	Wild type	Plant_5	Floret_1	38.08	0	0	0
Ph1c	Wild type	Plant_5	Floret_1	38.4	0	0	0
Ph1c	Wild type	Plant_5	Floret_1	38.73	0	0	0
Ph1c	Wild type	Plant_5	Floret_1	39.06	1.012	16.8667	0.482509
Ph1c	Wild type	Plant_5	Floret_1	39.39	0	0	0
Ph1c	Wild type	Plant_5	Floret_1	39.73	1.012	16.8667	0.482509
Ph1c	Wild type	Plant_5	Floret_1	40.07	0	0	0
Ph1c	Wild type	Plant_5	Floret_1	40.41	0	0	0
Ph1c	Wild type	Plant_5	Floret_1	40.76	0	0	0
Ph1c	Wild type	Plant_5	Floret_1	41.1	0	0	0
Ph1c	Wild type	Plant_5	Floret_1	41.46	2.07	34.5	0.98695
Ph1c	Wild type	Plant_5	Floret_1	41.81	4.025	67.0833	1.91907
Ph1c	Wild type	Plant_5	Floret_1	42.17	5.06	84.3333	2.41255
Ph1c	Wild type	Plant_5	Floret_1	42.53	7.015	116.917	3.34466
Ph1c	Wild type	Plant_5	Floret_1	42.89	10.12	168.667	4.82509
Ph1c	Wild type	Plant_5	Floret_1	43.26	7.015	116.917	3.34466
Ph1c	Wild type	Plant_5	Floret_1	43.63	10.12	168.667	4.82509
Ph1c	Wild type	Plant_5	Floret_1	44	15.065	251.083	7.18281
Ph1c	Wild type	Plant_5	Floret_1	44.37	19.09	318.167	9.10188
Ph1c	Wild type	Plant_5	Floret_1	44.75	15.065	251.083	7.18281
Ph1c	Wild type	Plant_5	Floret_1	45.13	21.16	352.667	10.0888
Ph1c	Wild type	Plant_5	Floret_1	45.52	18.17	302.833	8.66323
Ph1c	Wild type	Plant_5	Floret_1	45.91	17.135	285.583	8.16976
Ph1c	Wild type	Plant_5	Floret_1	46.3	16.1	268.333	7.67628
Ph1c	Wild type	Plant_5	Floret_1	46.7	8.05	134.167	3.83814
Ph1c	Wild type	Plant_5	Floret_1	47.09	5.06	84.3333	2.41255
Ph1c	Wild type	Plant_5	Floret_1	47.5	2.99	49.8333	1.42559
Ph1c	Wild type	Plant_5	Floret_1	47.9	1.012	16.8667	0.482509
Ph1c	Wild type	Plant_5	Floret_1	48.31	1.012	16.8667	0.482509
Ph1c	Wild type	Plant_5	Floret_1	48.72	1.012	16.8667	0.482509
Ph1c	Wild type	Plant_5	Floret_1	49.14	4.025	67.0833	1.91907
Ph1c	Wild type	Plant_5	Floret_1	49.56	1.012	16.8667	0.482509
Ph1c	Wild type	Plant_5	Floret_1	49.98	0	0	0
Ph1c	Wild type	Plant_5	Floret_1	50.41	0	0	0
Ph1c	Wild type	Plant_5	Floret_1	50.84	1.012	16.8667	0.482509
Ph1c	Wild type	Plant_5	Floret_1	51.27	0	0	0
Ph1c	Wild type	Plant_5	Floret_1	51.71	0	0	0
Ph1c	Wild type	Plant_5	Floret_1	52.15	0	0	0
Ph1c	Wild type	Plant_5	Floret_1	52.6	0	0	0
Ph1c	Wild type	Plant_5	Floret_1	53.05	0	0	0
Ph1c	Wild type	Plant_5	Floret_1	53.5	0	0	0
Ph1c	Wild type	Plant_5	Floret_1	53.96	0	0	0
Ph1c	Wild type	Plant_5	Floret_1	54.42	0	0	0
Ph1c	Wild type	Plant_5	Floret_1	54.88	0	0	0
Ph1c	Wild type	Plant_5	Floret_1	55.35	0	0	0
Ph1c	Wild type	Plant_5	Floret_1	55.83	0	0	0
Ph1c	Wild type	Plant_5	Floret_1	56.3	0	0	0
Ph1c	Wild type	Plant_5	Floret_1	56.78	0	0	0
Ph1c	Wild type	Plant_5	Floret_1	57.27	0	0	0
Ph1c	Wild type	Plant_5	Floret_1	57.76	0	0	0
Ph1c	Wild type	Plant_5	Floret_1	58.25	0	0	0
Ph1c	Wild type	Plant_5	Floret_1	58.75	0	0	0
Ph1c	Wild type	Plant_5	Floret_1	59.25	0	0	0
Ph1c	Wild type	Plant_5	Floret_1	59.75	0	0	0
Ph1c	Wild type	Plant_5	Floret_1	60.26	0	0	0
Ph1c	Wild type	Plant_5	Floret_2	30.01	0	0	0
Ph1c	Wild type	Plant_5	Floret_2	30.27	0	0	0
Ph1c	Wild type	Plant_5	Floret_2	30.52	0	0	0
Ph1c	Wild type	Plant_5	Floret_2	30.78	0	0	0
Ph1c	Wild type	Plant_5	Floret_2	31.05	0	0	0
Ph1c	Wild type	Plant_5	Floret_2	31.31	1.959	32.65	0.868608
Ph1c	Wild type	Plant_5	Floret_2	31.58	1.00562	16.7603	0.445886
Ph1c	Wild type	Plant_5	Floret_2	31.85	1.00562	16.7603	0.445886
Ph1c	Wild type	Plant_5	Floret_2	32.12	1.00562	16.7603	0.445886
Ph1c	Wild type	Plant_5	Floret_2	32.4	1.959	32.65	0.868608
Ph1c	Wild type	Plant_5	Floret_2	32.67	0	0	0
Ph1c	Wild type	Plant_5	Floret_2	32.95	0	0	0
Ph1c	Wild type	Plant_5	Floret_2	33.23	1.00562	16.7603	0.445886
Ph1c	Wild type	Plant_5	Floret_2	33.52	1.959	32.65	0.868608
Ph1c	Wild type	Plant_5	Floret_2	33.8	0	0	0
Ph1c	Wild type	Plant_5	Floret_2	34.09	0	0	0
Ph1c	Wild type	Plant_5	Floret_2	34.38	1.00562	16.7603	0.445886
Ph1c	Wild type	Plant_5	Floret_2	34.68	0	0	0
Ph1c	Wild type	Plant_5	Floret_2	34.97	1.00562	16.7603	0.445886
Ph1c	Wild type	Plant_5	Floret_2	35.27	1.959	32.65	0.868608
Ph1c	Wild type	Plant_5	Floret_2	35.57	1.959	32.65	0.868608
Ph1c	Wild type	Plant_5	Floret_2	35.88	1.00562	16.7603	0.445886
Ph1c	Wild type	Plant_5	Floret_2	36.18	0	0	0
Ph1c	Wild type	Plant_5	Floret_2	36.49	0	0	0
Ph1c	Wild type	Plant_5	Floret_2	36.8	3.0038	50.0633	1.33187
Ph1c	Wild type	Plant_5	Floret_2	37.12	0	0	0
Ph1c	Wild type	Plant_5	Floret_2	37.43	0	0	0
Ph1c	Wild type	Plant_5	Floret_2	37.75	1.00562	16.7603	0.445886
Ph1c	Wild type	Plant_5	Floret_2	38.08	0	0	0
Ph1c	Wild type	Plant_5	Floret_2	38.4	0	0	0
Ph1c	Wild type	Plant_5	Floret_2	38.73	0	0	0
Ph1c	Wild type	Plant_5	Floret_2	39.06	0	0	0
Ph1c	Wild type	Plant_5	Floret_2	39.39	1.00562	16.7603	0.445886
Ph1c	Wild type	Plant_5	Floret_2	39.73	1.00562	16.7603	0.445886
Ph1c	Wild type	Plant_5	Floret_2	40.07	1.00562	16.7603	0.445886
Ph1c	Wild type	Plant_5	Floret_2	40.41	0	0	0
Ph1c	Wild type	Plant_5	Floret_2	40.76	1.959	32.65	0.868608
Ph1c	Wild type	Plant_5	Floret_2	41.1	1.00562	16.7603	0.445886
Ph1c	Wild type	Plant_5	Floret_2	41.46	0	0	0
Ph1c	Wild type	Plant_5	Floret_2	41.81	4.0486	67.4767	1.79512
Ph1c	Wild type	Plant_5	Floret_2	42.17	1.00562	16.7603	0.445886
Ph1c	Wild type	Plant_5	Floret_2	42.53	1.00562	16.7603	0.445886
Ph1c	Wild type	Plant_5	Floret_2	42.89	5.0934	84.89	2.25838
Ph1c	Wild type	Plant_5	Floret_2	43.26	15.1496	252.493	6.71724
Ph1c	Wild type	Plant_5	Floret_2	43.63	7.0524	117.54	3.12699
Ph1c	Wild type	Plant_5	Floret_2	44	13.06	217.667	5.79072
Ph1c	Wild type	Plant_5	Floret_2	44.37	10.0562	167.603	4.45886
Ph1c	Wild type	Plant_5	Floret_2	44.75	15.1496	252.493	6.71724
Ph1c	Wild type	Plant_5	Floret_2	45.13	27.2954	454.923	12.1026
Ph1c	Wild type	Plant_5	Floret_2	45.52	21.1572	352.62	9.38097
Ph1c	Wild type	Plant_5	Floret_2	45.91	13.06	217.667	5.79072
Ph1c	Wild type	Plant_5	Floret_2	46.3	13.06	217.667	5.79072
Ph1c	Wild type	Plant_5	Floret_2	46.7	14.1048	235.08	6.25398
Ph1c	Wild type	Plant_5	Floret_2	47.09	8.0972	134.953	3.59025
Ph1c	Wild type	Plant_5	Floret_2	47.5	1.00562	16.7603	0.445886
Ph1c	Wild type	Plant_5	Floret_2	47.9	9.142	152.367	4.05351
Ph1c	Wild type	Plant_5	Floret_2	48.31	6.0076	100.127	2.66373
Ph1c	Wild type	Plant_5	Floret_2	48.72	5.0934	84.89	2.25838
Ph1c	Wild type	Plant_5	Floret_2	49.14	5.0934	84.89	2.25838
Ph1c	Wild type	Plant_5	Floret_2	49.56	1.00562	16.7603	0.445886
Ph1c	Wild type	Plant_5	Floret_2	49.98	1.959	32.65	0.868608
Ph1c	Wild type	Plant_5	Floret_2	50.41	1.00562	16.7603	0.445886
Ph1c	Wild type	Plant_5	Floret_2	50.84	0	0	0
Ph1c	Wild type	Plant_5	Floret_2	51.27	0	0	0
Ph1c	Wild type	Plant_5	Floret_2	51.71	0	0	0
Ph1c	Wild type	Plant_5	Floret_2	52.15	0	0	0
Ph1c	Wild type	Plant_5	Floret_2	52.6	0	0	0
Ph1c	Wild type	Plant_5	Floret_2	53.05	0	0	0
Ph1c	Wild type	Plant_5	Floret_2	53.5	0	0	0
Ph1c	Wild type	Plant_5	Floret_2	53.96	0	0	0
Ph1c	Wild type	Plant_5	Floret_2	54.42	0	0	0
Ph1c	Wild type	Plant_5	Floret_2	54.88	0	0	0
Ph1c	Wild type	Plant_5	Floret_2	55.35	0	0	0
Ph1c	Wild type	Plant_5	Floret_2	55.83	0	0	0
Ph1c	Wild type	Plant_5	Floret_2	56.3	0	0	0
Ph1c	Wild type	Plant_5	Floret_2	56.78	0	0	0
Ph1c	Wild type	Plant_5	Floret_2	57.27	0	0	0
Ph1c	Wild type	Plant_5	Floret_2	57.76	0	0	0
Ph1c	Wild type	Plant_5	Floret_2	58.25	0	0	0
Ph1c	Wild type	Plant_5	Floret_2	58.75	0	0	0
Ph1c	Wild type	Plant_5	Floret_2	59.25	0	0	0
Ph1c	Wild type	Plant_5	Floret_2	59.75	0	0	0
Ph1c	Wild type	Plant_5	Floret_2	60.26	0	0	0
Ph1c	Wild type	Plant_5	Floret_3	30.01	0	0	0
Ph1c	Wild type	Plant_5	Floret_3	30.27	0	0	0
Ph1c	Wild type	Plant_5	Floret_3	30.52	1.00864	16.8107	0.408163
Ph1c	Wild type	Plant_5	Floret_3	30.78	2.0488	34.1467	0.829082
Ph1c	Wild type	Plant_5	Floret_3	31.05	1.00864	16.8107	0.408163
Ph1c	Wild type	Plant_5	Floret_3	31.31	0	0	0
Ph1c	Wild type	Plant_5	Floret_3	31.58	2.0488	34.1467	0.829082
Ph1c	Wild type	Plant_5	Floret_3	31.85	1.00864	16.8107	0.408163
Ph1c	Wild type	Plant_5	Floret_3	32.12	2.9944	49.9067	1.21173
Ph1c	Wild type	Plant_5	Floret_3	32.4	0	0	0
Ph1c	Wild type	Plant_5	Floret_3	32.67	0	0	0
Ph1c	Wild type	Plant_5	Floret_3	32.95	2.0488	34.1467	0.829082
Ph1c	Wild type	Plant_5	Floret_3	33.23	0	0	0
Ph1c	Wild type	Plant_5	Floret_3	33.52	1.00864	16.8107	0.408163
Ph1c	Wild type	Plant_5	Floret_3	33.8	0	0	0
Ph1c	Wild type	Plant_5	Floret_3	34.09	0	0	0
Ph1c	Wild type	Plant_5	Floret_3	34.38	1.00864	16.8107	0.408163
Ph1c	Wild type	Plant_5	Floret_3	34.68	1.00864	16.8107	0.408163
Ph1c	Wild type	Plant_5	Floret_3	34.97	0	0	0
Ph1c	Wild type	Plant_5	Floret_3	35.27	0	0	0
Ph1c	Wild type	Plant_5	Floret_3	35.57	0	0	0
Ph1c	Wild type	Plant_5	Floret_3	35.88	1.00864	16.8107	0.408163
Ph1c	Wild type	Plant_5	Floret_3	36.18	1.00864	16.8107	0.408163
Ph1c	Wild type	Plant_5	Floret_3	36.49	1.00864	16.8107	0.408163
Ph1c	Wild type	Plant_5	Floret_3	36.8	2.0488	34.1467	0.829082
Ph1c	Wild type	Plant_5	Floret_3	37.12	4.0976	68.2933	1.65816
Ph1c	Wild type	Plant_5	Floret_3	37.43	1.00864	16.8107	0.408163
Ph1c	Wild type	Plant_5	Floret_3	37.75	2.0488	34.1467	0.829082
Ph1c	Wild type	Plant_5	Floret_3	38.08	1.00864	16.8107	0.408163
Ph1c	Wild type	Plant_5	Floret_3	38.4	0	0	0
Ph1c	Wild type	Plant_5	Floret_3	38.73	2.9944	49.9067	1.21173
Ph1c	Wild type	Plant_5	Floret_3	39.06	0	0	0
Ph1c	Wild type	Plant_5	Floret_3	39.39	0	0	0
Ph1c	Wild type	Plant_5	Floret_3	39.73	1.00864	16.8107	0.408163
Ph1c	Wild type	Plant_5	Floret_3	40.07	2.0488	34.1467	0.829082
Ph1c	Wild type	Plant_5	Floret_3	40.41	0	0	0
Ph1c	Wild type	Plant_5	Floret_3	40.76	1.00864	16.8107	0.408163
Ph1c	Wild type	Plant_5	Floret_3	41.1	1.00864	16.8107	0.408163
Ph1c	Wild type	Plant_5	Floret_3	41.46	2.0488	34.1467	0.829082
Ph1c	Wild type	Plant_5	Floret_3	41.81	2.9944	49.9067	1.21173
Ph1c	Wild type	Plant_5	Floret_3	42.17	1.00864	16.8107	0.408163
Ph1c	Wild type	Plant_5	Floret_3	42.53	4.0976	68.2933	1.65816
Ph1c	Wild type	Plant_5	Floret_3	42.89	5.9888	99.8133	2.42347
Ph1c	Wild type	Plant_5	Floret_3	43.26	2.9944	49.9067	1.21173
Ph1c	Wild type	Plant_5	Floret_3	43.63	7.092	118.2	2.8699
Ph1c	Wild type	Plant_5	Floret_3	44	7.092	118.2	2.8699
Ph1c	Wild type	Plant_5	Floret_3	44.37	7.092	118.2	2.8699
Ph1c	Wild type	Plant_5	Floret_3	44.75	12.1352	202.253	4.91071
Ph1c	Wild type	Plant_5	Floret_3	45.13	23.1672	386.12	9.375
Ph1c	Wild type	Plant_5	Floret_3	45.52	16.0752	267.92	6.5051
Ph1c	Wild type	Plant_5	Floret_3	45.91	29.156	485.933	11.7985
Ph1c	Wild type	Plant_5	Floret_3	46.3	21.1184	351.973	8.54592
Ph1c	Wild type	Plant_5	Floret_3	46.7	16.0752	267.92	6.5051
Ph1c	Wild type	Plant_5	Floret_3	47.09	15.1296	252.16	6.12245
Ph1c	Wild type	Plant_5	Floret_3	47.5	19.0696	317.827	7.71684
Ph1c	Wild type	Plant_5	Floret_3	47.9	9.1408	152.347	3.69898
Ph1c	Wild type	Plant_5	Floret_3	48.31	4.0976	68.2933	1.65816
Ph1c	Wild type	Plant_5	Floret_3	48.72	5.0432	84.0533	2.04082
Ph1c	Wild type	Plant_5	Floret_3	49.14	0	0	0
Ph1c	Wild type	Plant_5	Floret_3	49.56	0	0	0
Ph1c	Wild type	Plant_5	Floret_3	49.98	0	0	0
Ph1c	Wild type	Plant_5	Floret_3	50.41	0	0	0
Ph1c	Wild type	Plant_5	Floret_3	50.84	0	0	0
Ph1c	Wild type	Plant_5	Floret_3	51.27	0	0	0
Ph1c	Wild type	Plant_5	Floret_3	51.71	0	0	0
Ph1c	Wild type	Plant_5	Floret_3	52.15	0	0	0
Ph1c	Wild type	Plant_5	Floret_3	52.6	0	0	0
Ph1c	Wild type	Plant_5	Floret_3	53.05	0	0	0
Ph1c	Wild type	Plant_5	Floret_3	53.5	0	0	0
Ph1c	Wild type	Plant_5	Floret_3	53.96	0	0	0
Ph1c	Wild type	Plant_5	Floret_3	54.42	0	0	0
Ph1c	Wild type	Plant_5	Floret_3	54.88	0	0	0
Ph1c	Wild type	Plant_5	Floret_3	55.35	0	0	0
Ph1c	Wild type	Plant_5	Floret_3	55.83	0	0	0
Ph1c	Wild type	Plant_5	Floret_3	56.3	0	0	0
Ph1c	Wild type	Plant_5	Floret_3	56.78	0	0	0
Ph1c	Wild type	Plant_5	Floret_3	57.27	0	0	0
Ph1c	Wild type	Plant_5	Floret_3	57.76	0	0	0
Ph1c	Wild type	Plant_5	Floret_3	58.25	0	0	0
Ph1c	Wild type	Plant_5	Floret_3	58.75	0	0	0
Ph1c	Wild type	Plant_5	Floret_3	59.25	0	0	0
Ph1c	Wild type	Plant_5	Floret_3	59.75	0	0	0
Ph1c	Wild type	Plant_5	Floret_3	60.26	0	0	0
Ph1c	Wild type	Plant_5	Floret_4	30.01	0	0	0
Ph1c	Wild type	Plant_5	Floret_4	30.27	1.01088	16.848	0.532446
Ph1c	Wild type	Plant_5	Floret_4	30.52	1.01088	16.848	0.532446
Ph1c	Wild type	Plant_5	Floret_4	30.78	0	0	0
Ph1c	Wild type	Plant_5	Floret_4	31.05	0	0	0
Ph1c	Wild type	Plant_5	Floret_4	31.31	0	0	0
Ph1c	Wild type	Plant_5	Floret_4	31.58	1.01088	16.848	0.532446
Ph1c	Wild type	Plant_5	Floret_4	31.85	1.01088	16.848	0.532446
Ph1c	Wild type	Plant_5	Floret_4	32.12	0	0	0
Ph1c	Wild type	Plant_5	Floret_4	32.4	0	0	0
Ph1c	Wild type	Plant_5	Floret_4	32.67	0	0	0
Ph1c	Wild type	Plant_5	Floret_4	32.95	1.01088	16.848	0.532446
Ph1c	Wild type	Plant_5	Floret_4	33.23	2.0007	33.345	1.0538
Ph1c	Wild type	Plant_5	Floret_4	33.52	0	0	0
Ph1c	Wild type	Plant_5	Floret_4	33.8	0	0	0
Ph1c	Wild type	Plant_5	Floret_4	34.09	0	0	0
Ph1c	Wild type	Plant_5	Floret_4	34.38	0	0	0
Ph1c	Wild type	Plant_5	Floret_4	34.68	1.01088	16.848	0.532446
Ph1c	Wild type	Plant_5	Floret_4	34.97	0	0	0
Ph1c	Wild type	Plant_5	Floret_4	35.27	0	0	0
Ph1c	Wild type	Plant_5	Floret_4	35.57	0	0	0
Ph1c	Wild type	Plant_5	Floret_4	35.88	0	0	0
Ph1c	Wild type	Plant_5	Floret_4	36.18	1.01088	16.848	0.532446
Ph1c	Wild type	Plant_5	Floret_4	36.49	1.01088	16.848	0.532446
Ph1c	Wild type	Plant_5	Floret_4	36.8	0	0	0
Ph1c	Wild type	Plant_5	Floret_4	37.12	0	0	0
Ph1c	Wild type	Plant_5	Floret_4	37.43	1.01088	16.848	0.532446
Ph1c	Wild type	Plant_5	Floret_4	37.75	1.01088	16.848	0.532446
Ph1c	Wild type	Plant_5	Floret_4	38.08	0	0	0
Ph1c	Wild type	Plant_5	Floret_4	38.4	0	0	0
Ph1c	Wild type	Plant_5	Floret_4	38.73	0	0	0
Ph1c	Wild type	Plant_5	Floret_4	39.06	0	0	0
Ph1c	Wild type	Plant_5	Floret_4	39.39	1.01088	16.848	0.532446
Ph1c	Wild type	Plant_5	Floret_4	39.73	0	0	0
Ph1c	Wild type	Plant_5	Floret_4	40.07	1.01088	16.848	0.532446
Ph1c	Wild type	Plant_5	Floret_4	40.41	1.01088	16.848	0.532446
Ph1c	Wild type	Plant_5	Floret_4	40.76	1.01088	16.848	0.532446
Ph1c	Wild type	Plant_5	Floret_4	41.1	1.01088	16.848	0.532446
Ph1c	Wild type	Plant_5	Floret_4	41.46	2.0007	33.345	1.0538
Ph1c	Wild type	Plant_5	Floret_4	41.81	3.0537	50.895	1.60843
Ph1c	Wild type	Plant_5	Floret_4	42.17	3.0537	50.895	1.60843
Ph1c	Wild type	Plant_5	Floret_4	42.53	4.0014	66.69	2.1076
Ph1c	Wild type	Plant_5	Floret_4	42.89	8.1081	135.135	4.27066
Ph1c	Wild type	Plant_5	Floret_4	43.26	3.0537	50.895	1.60843
Ph1c	Wild type	Plant_5	Floret_4	43.63	8.1081	135.135	4.27066
Ph1c	Wild type	Plant_5	Floret_4	44	8.1081	135.135	4.27066
Ph1c	Wild type	Plant_5	Floret_4	44.37	9.0558	150.93	4.76983
Ph1c	Wild type	Plant_5	Floret_4	44.75	16.1109	268.515	8.48586
Ph1c	Wild type	Plant_5	Floret_4	45.13	16.1109	268.515	8.48586
Ph1c	Wild type	Plant_5	Floret_4	45.52	16.1109	268.515	8.48586
Ph1c	Wild type	Plant_5	Floret_4	45.91	8.1081	135.135	4.27066
Ph1c	Wild type	Plant_5	Floret_4	46.3	12.1095	201.825	6.37826
Ph1c	Wild type	Plant_5	Floret_4	46.7	13.1625	219.375	6.93289
Ph1c	Wild type	Plant_5	Floret_4	47.09	13.1625	219.375	6.93289
Ph1c	Wild type	Plant_5	Floret_4	47.5	4.0014	66.69	2.1076
Ph1c	Wild type	Plant_5	Floret_4	47.9	5.0544	84.24	2.66223
Ph1c	Wild type	Plant_5	Floret_4	48.31	3.0537	50.895	1.60843
Ph1c	Wild type	Plant_5	Floret_4	48.72	3.0537	50.895	1.60843
Ph1c	Wild type	Plant_5	Floret_4	49.14	4.0014	66.69	2.1076
Ph1c	Wild type	Plant_5	Floret_4	49.56	2.0007	33.345	1.0538
Ph1c	Wild type	Plant_5	Floret_4	49.98	3.0537	50.895	1.60843
Ph1c	Wild type	Plant_5	Floret_4	50.41	0	0	0
Ph1c	Wild type	Plant_5	Floret_4	50.84	1.01088	16.848	0.532446
Ph1c	Wild type	Plant_5	Floret_4	51.27	1.01088	16.848	0.532446
Ph1c	Wild type	Plant_5	Floret_4	51.71	1.01088	16.848	0.532446
Ph1c	Wild type	Plant_5	Floret_4	52.15	1.01088	16.848	0.532446
Ph1c	Wild type	Plant_5	Floret_4	52.6	0	0	0
Ph1c	Wild type	Plant_5	Floret_4	53.05	0	0	0
Ph1c	Wild type	Plant_5	Floret_4	53.5	0	0	0
Ph1c	Wild type	Plant_5	Floret_4	53.96	1.01088	16.848	0.532446
Ph1c	Wild type	Plant_5	Floret_4	54.42	0	0	0
Ph1c	Wild type	Plant_5	Floret_4	54.88	0	0	0
Ph1c	Wild type	Plant_5	Floret_4	55.35	0	0	0
Ph1c	Wild type	Plant_5	Floret_4	55.83	0	0	0
Ph1c	Wild type	Plant_5	Floret_4	56.3	0	0	0
Ph1c	Wild type	Plant_5	Floret_4	56.78	0	0	0
Ph1c	Wild type	Plant_5	Floret_4	57.27	0	0	0
Ph1c	Wild type	Plant_5	Floret_4	57.76	0	0	0
Ph1c	Wild type	Plant_5	Floret_4	58.25	0	0	0
Ph1c	Wild type	Plant_5	Floret_4	58.75	0	0	0
Ph1c	Wild type	Plant_5	Floret_4	59.25	0	0	0
Ph1c	Wild type	Plant_5	Floret_4	59.75	0	0	0
Ph1c	Wild type	Plant_5	Floret_4	60.26	0	0	0
Ph1c	Wild type	Plant_5	Floret_5	30.01	1.0178	16.9633	0.465426
Ph1c	Wild type	Plant_5	Floret_5	30.27	3.0534	50.89	1.39628
Ph1c	Wild type	Plant_5	Floret_5	30.52	0	0	0
Ph1c	Wild type	Plant_5	Floret_5	30.78	1.0178	16.9633	0.465426
Ph1c	Wild type	Plant_5	Floret_5	31.05	0	0	0
Ph1c	Wild type	Plant_5	Floret_5	31.31	2.0356	33.9267	0.930851
Ph1c	Wild type	Plant_5	Floret_5	31.58	2.0356	33.9267	0.930851
Ph1c	Wild type	Plant_5	Floret_5	31.85	0	0	0
Ph1c	Wild type	Plant_5	Floret_5	32.12	3.0534	50.89	1.39628
Ph1c	Wild type	Plant_5	Floret_5	32.4	0	0	0
Ph1c	Wild type	Plant_5	Floret_5	32.67	0	0	0
Ph1c	Wild type	Plant_5	Floret_5	32.95	1.0178	16.9633	0.465426
Ph1c	Wild type	Plant_5	Floret_5	33.23	0	0	0
Ph1c	Wild type	Plant_5	Floret_5	33.52	0	0	0
Ph1c	Wild type	Plant_5	Floret_5	33.8	1.0178	16.9633	0.465426
Ph1c	Wild type	Plant_5	Floret_5	34.09	1.0178	16.9633	0.465426
Ph1c	Wild type	Plant_5	Floret_5	34.38	3.0534	50.89	1.39628
Ph1c	Wild type	Plant_5	Floret_5	34.68	1.0178	16.9633	0.465426
Ph1c	Wild type	Plant_5	Floret_5	34.97	1.0178	16.9633	0.465426
Ph1c	Wild type	Plant_5	Floret_5	35.27	1.0178	16.9633	0.465426
Ph1c	Wild type	Plant_5	Floret_5	35.57	1.0178	16.9633	0.465426
Ph1c	Wild type	Plant_5	Floret_5	35.88	0	0	0
Ph1c	Wild type	Plant_5	Floret_5	36.18	2.0356	33.9267	0.930851
Ph1c	Wild type	Plant_5	Floret_5	36.49	3.0534	50.89	1.39628
Ph1c	Wild type	Plant_5	Floret_5	36.8	2.0356	33.9267	0.930851
Ph1c	Wild type	Plant_5	Floret_5	37.12	1.0178	16.9633	0.465426
Ph1c	Wild type	Plant_5	Floret_5	37.43	2.0356	33.9267	0.930851
Ph1c	Wild type	Plant_5	Floret_5	37.75	0	0	0
Ph1c	Wild type	Plant_5	Floret_5	38.08	1.0178	16.9633	0.465426
Ph1c	Wild type	Plant_5	Floret_5	38.4	2.0356	33.9267	0.930851
Ph1c	Wild type	Plant_5	Floret_5	38.73	0	0	0
Ph1c	Wild type	Plant_5	Floret_5	39.06	0	0	0
Ph1c	Wild type	Plant_5	Floret_5	39.39	0	0	0
Ph1c	Wild type	Plant_5	Floret_5	39.73	2.0356	33.9267	0.930851
Ph1c	Wild type	Plant_5	Floret_5	40.07	1.0178	16.9633	0.465426
Ph1c	Wild type	Plant_5	Floret_5	40.41	1.0178	16.9633	0.465426
Ph1c	Wild type	Plant_5	Floret_5	40.76	4.0712	67.8533	1.8617
Ph1c	Wild type	Plant_5	Floret_5	41.1	3.0534	50.89	1.39628
Ph1c	Wild type	Plant_5	Floret_5	41.46	3.0534	50.89	1.39628
Ph1c	Wild type	Plant_5	Floret_5	41.81	2.0356	33.9267	0.930851
Ph1c	Wild type	Plant_5	Floret_5	42.17	3.0534	50.89	1.39628
Ph1c	Wild type	Plant_5	Floret_5	42.53	0	0	0
Ph1c	Wild type	Plant_5	Floret_5	42.89	8.1424	135.707	3.7234
Ph1c	Wild type	Plant_5	Floret_5	43.26	5.089	84.8167	2.32713
Ph1c	Wild type	Plant_5	Floret_5	43.63	12.0682	201.137	5.51862
Ph1c	Wild type	Plant_5	Floret_5	44	15.1216	252.027	6.91489
Ph1c	Wild type	Plant_5	Floret_5	44.37	13.086	218.1	5.98404
Ph1c	Wild type	Plant_5	Floret_5	44.75	17.1572	285.953	7.84574
Ph1c	Wild type	Plant_5	Floret_5	45.13	12.0682	201.137	5.51862
Ph1c	Wild type	Plant_5	Floret_5	45.52	14.1038	235.063	6.44947
Ph1c	Wild type	Plant_5	Floret_5	45.91	10.178	169.633	4.65426
Ph1c	Wild type	Plant_5	Floret_5	46.3	13.086	218.1	5.98404
Ph1c	Wild type	Plant_5	Floret_5	46.7	14.1038	235.063	6.44947
Ph1c	Wild type	Plant_5	Floret_5	47.09	7.1246	118.743	3.25798
Ph1c	Wild type	Plant_5	Floret_5	47.5	6.1068	101.78	2.79255
Ph1c	Wild type	Plant_5	Floret_5	47.9	7.1246	118.743	3.25798
Ph1c	Wild type	Plant_5	Floret_5	48.31	3.0534	50.89	1.39628
Ph1c	Wild type	Plant_5	Floret_5	48.72	3.0534	50.89	1.39628
Ph1c	Wild type	Plant_5	Floret_5	49.14	2.0356	33.9267	0.930851
Ph1c	Wild type	Plant_5	Floret_5	49.56	1.0178	16.9633	0.465426
Ph1c	Wild type	Plant_5	Floret_5	49.98	0	0	0
Ph1c	Wild type	Plant_5	Floret_5	50.41	0	0	0
Ph1c	Wild type	Plant_5	Floret_5	50.84	0	0	0
Ph1c	Wild type	Plant_5	Floret_5	51.27	0	0	0
Ph1c	Wild type	Plant_5	Floret_5	51.71	0	0	0
Ph1c	Wild type	Plant_5	Floret_5	52.15	0	0	0
Ph1c	Wild type	Plant_5	Floret_5	52.6	0	0	0
Ph1c	Wild type	Plant_5	Floret_5	53.05	0	0	0
Ph1c	Wild type	Plant_5	Floret_5	53.5	0	0	0
Ph1c	Wild type	Plant_5	Floret_5	53.96	0	0	0
Ph1c	Wild type	Plant_5	Floret_5	54.42	0	0	0
Ph1c	Wild type	Plant_5	Floret_5	54.88	0	0	0
Ph1c	Wild type	Plant_5	Floret_5	55.35	0	0	0
Ph1c	Wild type	Plant_5	Floret_5	55.83	0	0	0
Ph1c	Wild type	Plant_5	Floret_5	56.3	0	0	0
Ph1c	Wild type	Plant_5	Floret_5	56.78	0	0	0
Ph1c	Wild type	Plant_5	Floret_5	57.27	0	0	0
Ph1c	Wild type	Plant_5	Floret_5	57.76	0	0	0
Ph1c	Wild type	Plant_5	Floret_5	58.25	0	0	0
Ph1c	Wild type	Plant_5	Floret_5	58.75	0	0	0
Ph1c	Wild type	Plant_5	Floret_5	59.25	0	0	0
Ph1c	Wild type	Plant_5	Floret_5	59.75	0	0	0
Ph1c	Wild type	Plant_5	Floret_5	60.26	0	0	0
Ph1c	Wild type	Plant_6	Floret_1	30.01	0	0	0
Ph1c	Wild type	Plant_6	Floret_1	30.27	0	0	0
Ph1c	Wild type	Plant_6	Floret_1	30.52	1.00464	16.744	0.383282
Ph1c	Wild type	Plant_6	Floret_1	30.78	1.00464	16.744	0.383282
Ph1c	Wild type	Plant_6	Floret_1	31.05	0	0	0
Ph1c	Wild type	Plant_6	Floret_1	31.31	0	0	0
Ph1c	Wild type	Plant_6	Floret_1	31.58	1.00464	16.744	0.383282
Ph1c	Wild type	Plant_6	Floret_1	31.85	1.00464	16.744	0.383282
Ph1c	Wild type	Plant_6	Floret_1	32.12	1.00464	16.744	0.383282
Ph1c	Wild type	Plant_6	Floret_1	32.4	0	0	0
Ph1c	Wild type	Plant_6	Floret_1	32.67	1.00464	16.744	0.383282
Ph1c	Wild type	Plant_6	Floret_1	32.95	2.0332	33.8867	0.775689
Ph1c	Wild type	Plant_6	Floret_1	33.23	2.0332	33.8867	0.775689
Ph1c	Wild type	Plant_6	Floret_1	33.52	0	0	0
Ph1c	Wild type	Plant_6	Floret_1	33.8	0	0	0
Ph1c	Wild type	Plant_6	Floret_1	34.09	1.00464	16.744	0.383282
Ph1c	Wild type	Plant_6	Floret_1	34.38	1.00464	16.744	0.383282
Ph1c	Wild type	Plant_6	Floret_1	34.68	2.99	49.8333	1.14072
Ph1c	Wild type	Plant_6	Floret_1	34.97	1.00464	16.744	0.383282
Ph1c	Wild type	Plant_6	Floret_1	35.27	0	0	0
Ph1c	Wild type	Plant_6	Floret_1	35.57	2.99	49.8333	1.14072
Ph1c	Wild type	Plant_6	Floret_1	35.88	1.00464	16.744	0.383282
Ph1c	Wild type	Plant_6	Floret_1	36.18	0	0	0
Ph1c	Wild type	Plant_6	Floret_1	36.49	0	0	0
Ph1c	Wild type	Plant_6	Floret_1	36.8	1.00464	16.744	0.383282
Ph1c	Wild type	Plant_6	Floret_1	37.12	0	0	0
Ph1c	Wild type	Plant_6	Floret_1	37.43	0	0	0
Ph1c	Wild type	Plant_6	Floret_1	37.75	2.0332	33.8867	0.775689
Ph1c	Wild type	Plant_6	Floret_1	38.08	0	0	0
Ph1c	Wild type	Plant_6	Floret_1	38.4	2.0332	33.8867	0.775689
Ph1c	Wild type	Plant_6	Floret_1	38.73	4.0664	67.7733	1.55138
Ph1c	Wild type	Plant_6	Floret_1	39.06	2.0332	33.8867	0.775689
Ph1c	Wild type	Plant_6	Floret_1	39.39	4.0664	67.7733	1.55138
Ph1c	Wild type	Plant_6	Floret_1	39.73	2.0332	33.8867	0.775689
Ph1c	Wild type	Plant_6	Floret_1	40.07	2.0332	33.8867	0.775689
Ph1c	Wild type	Plant_6	Floret_1	40.41	10.0464	167.44	3.83282
Ph1c	Wild type	Plant_6	Floret_1	40.76	2.99	49.8333	1.14072
Ph1c	Wild type	Plant_6	Floret_1	41.1	9.0896	151.493	3.46779
Ph1c	Wild type	Plant_6	Floret_1	41.46	17.1028	285.047	6.52491
Ph1c	Wild type	Plant_6	Floret_1	41.81	16.146	269.1	6.15988
Ph1c	Wild type	Plant_6	Floret_1	42.17	11.1228	185.38	4.24348
Ph1c	Wild type	Plant_6	Floret_1	42.53	19.136	318.933	7.3006
Ph1c	Wild type	Plant_6	Floret_1	42.89	22.126	368.767	8.44132
Ph1c	Wild type	Plant_6	Floret_1	43.26	21.1692	352.82	8.07629
Ph1c	Wild type	Plant_6	Floret_1	43.63	13.156	219.267	5.01916
Ph1c	Wild type	Plant_6	Floret_1	44	21.1692	352.82	8.07629
Ph1c	Wild type	Plant_6	Floret_1	44.37	17.1028	285.047	6.52491
Ph1c	Wild type	Plant_6	Floret_1	44.75	12.0796	201.327	4.60851
Ph1c	Wild type	Plant_6	Floret_1	45.13	7.0564	117.607	2.6921
Ph1c	Wild type	Plant_6	Floret_1	45.52	6.0996	101.66	2.32707
Ph1c	Wild type	Plant_6	Floret_1	45.91	2.99	49.8333	1.14072
Ph1c	Wild type	Plant_6	Floret_1	46.3	4.0664	67.7733	1.55138
Ph1c	Wild type	Plant_6	Floret_1	46.7	2.99	49.8333	1.14072
Ph1c	Wild type	Plant_6	Floret_1	47.09	1.00464	16.744	0.383282
Ph1c	Wild type	Plant_6	Floret_1	47.5	2.0332	33.8867	0.775689
Ph1c	Wild type	Plant_6	Floret_1	47.9	1.00464	16.744	0.383282
Ph1c	Wild type	Plant_6	Floret_1	48.31	0	0	0
Ph1c	Wild type	Plant_6	Floret_1	48.72	0	0	0
Ph1c	Wild type	Plant_6	Floret_1	49.14	0	0	0
Ph1c	Wild type	Plant_6	Floret_1	49.56	0	0	0
Ph1c	Wild type	Plant_6	Floret_1	49.98	0	0	0
Ph1c	Wild type	Plant_6	Floret_1	50.41	0	0	0
Ph1c	Wild type	Plant_6	Floret_1	50.84	0	0	0
Ph1c	Wild type	Plant_6	Floret_1	51.27	0	0	0
Ph1c	Wild type	Plant_6	Floret_1	51.71	0	0	0
Ph1c	Wild type	Plant_6	Floret_1	52.15	0	0	0
Ph1c	Wild type	Plant_6	Floret_1	52.6	0	0	0
Ph1c	Wild type	Plant_6	Floret_1	53.05	0	0	0
Ph1c	Wild type	Plant_6	Floret_1	53.5	0	0	0
Ph1c	Wild type	Plant_6	Floret_1	53.96	0	0	0
Ph1c	Wild type	Plant_6	Floret_1	54.42	0	0	0
Ph1c	Wild type	Plant_6	Floret_1	54.88	1.00464	16.744	0.383282
Ph1c	Wild type	Plant_6	Floret_1	55.35	2.0332	33.8867	0.775689
Ph1c	Wild type	Plant_6	Floret_1	55.83	0	0	0
Ph1c	Wild type	Plant_6	Floret_1	56.3	0	0	0
Ph1c	Wild type	Plant_6	Floret_1	56.78	0	0	0
Ph1c	Wild type	Plant_6	Floret_1	57.27	0	0	0
Ph1c	Wild type	Plant_6	Floret_1	57.76	0	0	0
Ph1c	Wild type	Plant_6	Floret_1	58.25	0	0	0
Ph1c	Wild type	Plant_6	Floret_1	58.75	0	0	0
Ph1c	Wild type	Plant_6	Floret_1	59.25	0	0	0
Ph1c	Wild type	Plant_6	Floret_1	59.75	0	0	0
Ph1c	Wild type	Plant_6	Floret_1	60.26	0	0	0
Ph1c	Wild type	Plant_6	Floret_2	30.01	1.01643	16.9405	0.420896
Ph1c	Wild type	Plant_6	Floret_2	30.27	0	0	0
Ph1c	Wild type	Plant_6	Floret_2	30.52	1.993	33.2167	0.825287
Ph1c	Wild type	Plant_6	Floret_2	30.78	1.993	33.2167	0.825287
Ph1c	Wild type	Plant_6	Floret_2	31.05	0	0	0
Ph1c	Wild type	Plant_6	Floret_2	31.31	0	0	0
Ph1c	Wild type	Plant_6	Floret_2	31.58	1.993	33.2167	0.825287
Ph1c	Wild type	Plant_6	Floret_2	31.85	0	0	0
Ph1c	Wild type	Plant_6	Floret_2	32.12	1.993	33.2167	0.825287
Ph1c	Wild type	Plant_6	Floret_2	32.4	2.9895	49.825	1.23793
Ph1c	Wild type	Plant_6	Floret_2	32.67	1.01643	16.9405	0.420896
Ph1c	Wild type	Plant_6	Floret_2	32.95	1.01643	16.9405	0.420896
Ph1c	Wild type	Plant_6	Floret_2	33.23	1.993	33.2167	0.825287
Ph1c	Wild type	Plant_6	Floret_2	33.52	1.993	33.2167	0.825287
Ph1c	Wild type	Plant_6	Floret_2	33.8	0	0	0
Ph1c	Wild type	Plant_6	Floret_2	34.09	2.9895	49.825	1.23793
Ph1c	Wild type	Plant_6	Floret_2	34.38	1.01643	16.9405	0.420896
Ph1c	Wild type	Plant_6	Floret_2	34.68	1.01643	16.9405	0.420896
Ph1c	Wild type	Plant_6	Floret_2	34.97	4.9825	83.0417	2.06322
Ph1c	Wild type	Plant_6	Floret_2	35.27	0	0	0
Ph1c	Wild type	Plant_6	Floret_2	35.57	1.01643	16.9405	0.420896
Ph1c	Wild type	Plant_6	Floret_2	35.88	0	0	0
Ph1c	Wild type	Plant_6	Floret_2	36.18	1.01643	16.9405	0.420896
Ph1c	Wild type	Plant_6	Floret_2	36.49	1.01643	16.9405	0.420896
Ph1c	Wild type	Plant_6	Floret_2	36.8	1.01643	16.9405	0.420896
Ph1c	Wild type	Plant_6	Floret_2	37.12	0	0	0
Ph1c	Wild type	Plant_6	Floret_2	37.43	0	0	0
Ph1c	Wild type	Plant_6	Floret_2	37.75	1.01643	16.9405	0.420896
Ph1c	Wild type	Plant_6	Floret_2	38.08	0	0	0
Ph1c	Wild type	Plant_6	Floret_2	38.4	2.9895	49.825	1.23793
Ph1c	Wild type	Plant_6	Floret_2	38.73	1.01643	16.9405	0.420896
Ph1c	Wild type	Plant_6	Floret_2	39.06	5.979	99.65	2.47586
Ph1c	Wild type	Plant_6	Floret_2	39.39	2.9895	49.825	1.23793
Ph1c	Wild type	Plant_6	Floret_2	39.73	3.986	66.4333	1.65057
Ph1c	Wild type	Plant_6	Floret_2	40.07	2.9895	49.825	1.23793
Ph1c	Wild type	Plant_6	Floret_2	40.41	5.979	99.65	2.47586
Ph1c	Wild type	Plant_6	Floret_2	40.76	5.979	99.65	2.47586
Ph1c	Wild type	Plant_6	Floret_2	41.1	3.986	66.4333	1.65057
Ph1c	Wild type	Plant_6	Floret_2	41.46	9.1678	152.797	3.79632
Ph1c	Wild type	Plant_6	Floret_2	41.81	6.9755	116.258	2.8885
Ph1c	Wild type	Plant_6	Floret_2	42.17	10.1643	169.405	4.20896
Ph1c	Wild type	Plant_6	Floret_2	42.53	15.1468	252.447	6.27218
Ph1c	Wild type	Plant_6	Floret_2	42.89	16.1433	269.055	6.68482
Ph1c	Wild type	Plant_6	Floret_2	43.26	29.2971	488.285	12.1317
Ph1c	Wild type	Plant_6	Floret_2	43.63	16.1433	269.055	6.68482
Ph1c	Wild type	Plant_6	Floret_2	44	21.1258	352.097	8.74804
Ph1c	Wild type	Plant_6	Floret_2	44.37	11.1608	186.013	4.62161
Ph1c	Wild type	Plant_6	Floret_2	44.75	9.1678	152.797	3.79632
Ph1c	Wild type	Plant_6	Floret_2	45.13	7.972	132.867	3.30115
Ph1c	Wild type	Plant_6	Floret_2	45.52	5.979	99.65	2.47586
Ph1c	Wild type	Plant_6	Floret_2	45.91	2.9895	49.825	1.23793
Ph1c	Wild type	Plant_6	Floret_2	46.3	2.9895	49.825	1.23793
Ph1c	Wild type	Plant_6	Floret_2	46.7	1.993	33.2167	0.825287
Ph1c	Wild type	Plant_6	Floret_2	47.09	1.01643	16.9405	0.420896
Ph1c	Wild type	Plant_6	Floret_2	47.5	1.01643	16.9405	0.420896
Ph1c	Wild type	Plant_6	Floret_2	47.9	0	0	0
Ph1c	Wild type	Plant_6	Floret_2	48.31	0	0	0
Ph1c	Wild type	Plant_6	Floret_2	48.72	0	0	0
Ph1c	Wild type	Plant_6	Floret_2	49.14	1.01643	16.9405	0.420896
Ph1c	Wild type	Plant_6	Floret_2	49.56	0	0	0
Ph1c	Wild type	Plant_6	Floret_2	49.98	1.01643	16.9405	0.420896
Ph1c	Wild type	Plant_6	Floret_2	50.41	0	0	0
Ph1c	Wild type	Plant_6	Floret_2	50.84	0	0	0
Ph1c	Wild type	Plant_6	Floret_2	51.27	0	0	0
Ph1c	Wild type	Plant_6	Floret_2	51.71	1.01643	16.9405	0.420896
Ph1c	Wild type	Plant_6	Floret_2	52.15	0	0	0
Ph1c	Wild type	Plant_6	Floret_2	52.6	1.01643	16.9405	0.420896
Ph1c	Wild type	Plant_6	Floret_2	53.05	0	0	0
Ph1c	Wild type	Plant_6	Floret_2	53.5	0	0	0
Ph1c	Wild type	Plant_6	Floret_2	53.96	0	0	0
Ph1c	Wild type	Plant_6	Floret_2	54.42	0	0	0
Ph1c	Wild type	Plant_6	Floret_2	54.88	0	0	0
Ph1c	Wild type	Plant_6	Floret_2	55.35	0	0	0
Ph1c	Wild type	Plant_6	Floret_2	55.83	0	0	0
Ph1c	Wild type	Plant_6	Floret_2	56.3	0	0	0
Ph1c	Wild type	Plant_6	Floret_2	56.78	0	0	0
Ph1c	Wild type	Plant_6	Floret_2	57.27	0	0	0
Ph1c	Wild type	Plant_6	Floret_2	57.76	0	0	0
Ph1c	Wild type	Plant_6	Floret_2	58.25	0	0	0
Ph1c	Wild type	Plant_6	Floret_2	58.75	0	0	0
Ph1c	Wild type	Plant_6	Floret_2	59.25	0	0	0
Ph1c	Wild type	Plant_6	Floret_2	59.75	0	0	0
Ph1c	Wild type	Plant_6	Floret_2	60.26	0	0	0
Ph1c	Wild type	Plant_6	Floret_3	30.01	0	0	0
Ph1c	Wild type	Plant_6	Floret_3	30.27	1.01088	16.848	0.419654
Ph1c	Wild type	Plant_6	Floret_3	30.52	0	0	0
Ph1c	Wild type	Plant_6	Floret_3	30.78	4.0014	66.69	1.66113
Ph1c	Wild type	Plant_6	Floret_3	31.05	0	0	0
Ph1c	Wild type	Plant_6	Floret_3	31.31	1.01088	16.848	0.419654
Ph1c	Wild type	Plant_6	Floret_3	31.58	0	0	0
Ph1c	Wild type	Plant_6	Floret_3	31.85	0	0	0
Ph1c	Wild type	Plant_6	Floret_3	32.12	4.0014	66.69	1.66113
Ph1c	Wild type	Plant_6	Floret_3	32.4	2.9484	49.14	1.22399
Ph1c	Wild type	Plant_6	Floret_3	32.67	0	0	0
Ph1c	Wild type	Plant_6	Floret_3	32.95	1.01088	16.848	0.419654
Ph1c	Wild type	Plant_6	Floret_3	33.23	2.02176	33.696	0.839308
Ph1c	Wild type	Plant_6	Floret_3	33.52	2.02176	33.696	0.839308
Ph1c	Wild type	Plant_6	Floret_3	33.8	0	0	0
Ph1c	Wild type	Plant_6	Floret_3	34.09	2.02176	33.696	0.839308
Ph1c	Wild type	Plant_6	Floret_3	34.38	1.01088	16.848	0.419654
Ph1c	Wild type	Plant_6	Floret_3	34.68	1.01088	16.848	0.419654
Ph1c	Wild type	Plant_6	Floret_3	34.97	2.9484	49.14	1.22399
Ph1c	Wild type	Plant_6	Floret_3	35.27	5.0544	84.24	2.09827
Ph1c	Wild type	Plant_6	Floret_3	35.57	1.01088	16.848	0.419654
Ph1c	Wild type	Plant_6	Floret_3	35.88	1.01088	16.848	0.419654
Ph1c	Wild type	Plant_6	Floret_3	36.18	2.02176	33.696	0.839308
Ph1c	Wild type	Plant_6	Floret_3	36.49	0	0	0
Ph1c	Wild type	Plant_6	Floret_3	36.8	0	0	0
Ph1c	Wild type	Plant_6	Floret_3	37.12	2.02176	33.696	0.839308
Ph1c	Wild type	Plant_6	Floret_3	37.43	1.01088	16.848	0.419654
Ph1c	Wild type	Plant_6	Floret_3	37.75	0	0	0
Ph1c	Wild type	Plant_6	Floret_3	38.08	0	0	0
Ph1c	Wild type	Plant_6	Floret_3	38.4	1.01088	16.848	0.419654
Ph1c	Wild type	Plant_6	Floret_3	38.73	0	0	0
Ph1c	Wild type	Plant_6	Floret_3	39.06	2.9484	49.14	1.22399
Ph1c	Wild type	Plant_6	Floret_3	39.39	0	0	0
Ph1c	Wild type	Plant_6	Floret_3	39.73	1.01088	16.848	0.419654
Ph1c	Wild type	Plant_6	Floret_3	40.07	5.0544	84.24	2.09827
Ph1c	Wild type	Plant_6	Floret_3	40.41	6.1074	101.79	2.53541
Ph1c	Wild type	Plant_6	Floret_3	40.76	7.1604	119.34	2.97255
Ph1c	Wild type	Plant_6	Floret_3	41.1	8.0028	133.38	3.32226
Ph1c	Wild type	Plant_6	Floret_3	41.46	10.1088	168.48	4.19654
Ph1c	Wild type	Plant_6	Floret_3	41.81	13.0572	217.62	5.42053
Ph1c	Wild type	Plant_6	Floret_3	42.17	9.0558	150.93	3.7594
Ph1c	Wild type	Plant_6	Floret_3	42.53	10.1088	168.48	4.19654
Ph1c	Wild type	Plant_6	Floret_3	42.89	15.1632	252.72	6.29481
Ph1c	Wild type	Plant_6	Floret_3	43.26	14.1102	235.17	5.85767
Ph1c	Wild type	Plant_6	Floret_3	43.63	12.2148	203.58	5.07082
Ph1c	Wild type	Plant_6	Floret_3	44	14.1102	235.17	5.85767
Ph1c	Wild type	Plant_6	Floret_3	44.37	14.1102	235.17	5.85767
Ph1c	Wild type	Plant_6	Floret_3	44.75	15.1632	252.72	6.29481
Ph1c	Wild type	Plant_6	Floret_3	45.13	13.0572	217.62	5.42053
Ph1c	Wild type	Plant_6	Floret_3	45.52	10.1088	168.48	4.19654
Ph1c	Wild type	Plant_6	Floret_3	45.91	4.0014	66.69	1.66113
Ph1c	Wild type	Plant_6	Floret_3	46.3	6.1074	101.79	2.53541
Ph1c	Wild type	Plant_6	Floret_3	46.7	2.9484	49.14	1.22399
Ph1c	Wild type	Plant_6	Floret_3	47.09	2.9484	49.14	1.22399
Ph1c	Wild type	Plant_6	Floret_3	47.5	2.02176	33.696	0.839308
Ph1c	Wild type	Plant_6	Floret_3	47.9	0	0	0
Ph1c	Wild type	Plant_6	Floret_3	48.31	0	0	0
Ph1c	Wild type	Plant_6	Floret_3	48.72	0	0	0
Ph1c	Wild type	Plant_6	Floret_3	49.14	0	0	0
Ph1c	Wild type	Plant_6	Floret_3	49.56	0	0	0
Ph1c	Wild type	Plant_6	Floret_3	49.98	1.01088	16.848	0.419654
Ph1c	Wild type	Plant_6	Floret_3	50.41	0	0	0
Ph1c	Wild type	Plant_6	Floret_3	50.84	1.01088	16.848	0.419654
Ph1c	Wild type	Plant_6	Floret_3	51.27	0	0	0
Ph1c	Wild type	Plant_6	Floret_3	51.71	0	0	0
Ph1c	Wild type	Plant_6	Floret_3	52.15	0	0	0
Ph1c	Wild type	Plant_6	Floret_3	52.6	0	0	0
Ph1c	Wild type	Plant_6	Floret_3	53.05	0	0	0
Ph1c	Wild type	Plant_6	Floret_3	53.5	1.01088	16.848	0.419654
Ph1c	Wild type	Plant_6	Floret_3	53.96	0	0	0
Ph1c	Wild type	Plant_6	Floret_3	54.42	0	0	0
Ph1c	Wild type	Plant_6	Floret_3	54.88	0	0	0
Ph1c	Wild type	Plant_6	Floret_3	55.35	0	0	0
Ph1c	Wild type	Plant_6	Floret_3	55.83	1.01088	16.848	0.419654
Ph1c	Wild type	Plant_6	Floret_3	56.3	0	0	0
Ph1c	Wild type	Plant_6	Floret_3	56.78	0	0	0
Ph1c	Wild type	Plant_6	Floret_3	57.27	0	0	0
Ph1c	Wild type	Plant_6	Floret_3	57.76	0	0	0
Ph1c	Wild type	Plant_6	Floret_3	58.25	0	0	0
Ph1c	Wild type	Plant_6	Floret_3	58.75	0	0	0
Ph1c	Wild type	Plant_6	Floret_3	59.25	0	0	0
Ph1c	Wild type	Plant_6	Floret_3	59.75	0	0	0
Ph1c	Wild type	Plant_6	Floret_3	60.26	0	0	0
Ph1c	Wild type	Plant_6	Floret_4	30.01	1.00144	16.6907	0.361367
Ph1c	Wild type	Plant_6	Floret_4	30.27	0	0	0
Ph1c	Wild type	Plant_6	Floret_4	30.52	1.00144	16.6907	0.361367
Ph1c	Wild type	Plant_6	Floret_4	30.78	0	0	0
Ph1c	Wild type	Plant_6	Floret_4	31.05	1.00144	16.6907	0.361367
Ph1c	Wild type	Plant_6	Floret_4	31.31	0	0	0
Ph1c	Wild type	Plant_6	Floret_4	31.58	0	0	0
Ph1c	Wild type	Plant_6	Floret_4	31.85	2.0484	34.14	0.739159
Ph1c	Wild type	Plant_6	Floret_4	32.12	0	0	0
Ph1c	Wild type	Plant_6	Floret_4	32.4	3.0726	51.21	1.10874
Ph1c	Wild type	Plant_6	Floret_4	32.67	2.0484	34.14	0.739159
Ph1c	Wild type	Plant_6	Floret_4	32.95	1.00144	16.6907	0.361367
Ph1c	Wild type	Plant_6	Floret_4	33.23	0	0	0
Ph1c	Wild type	Plant_6	Floret_4	33.52	0	0	0
Ph1c	Wild type	Plant_6	Floret_4	33.8	2.0484	34.14	0.739159
Ph1c	Wild type	Plant_6	Floret_4	34.09	3.0726	51.21	1.10874
Ph1c	Wild type	Plant_6	Floret_4	34.38	1.00144	16.6907	0.361367
Ph1c	Wild type	Plant_6	Floret_4	34.68	1.00144	16.6907	0.361367
Ph1c	Wild type	Plant_6	Floret_4	34.97	3.983	66.3833	1.43725
Ph1c	Wild type	Plant_6	Floret_4	35.27	2.0484	34.14	0.739159
Ph1c	Wild type	Plant_6	Floret_4	35.57	1.00144	16.6907	0.361367
Ph1c	Wild type	Plant_6	Floret_4	35.88	2.0484	34.14	0.739159
Ph1c	Wild type	Plant_6	Floret_4	36.18	1.00144	16.6907	0.361367
Ph1c	Wild type	Plant_6	Floret_4	36.49	1.00144	16.6907	0.361367
Ph1c	Wild type	Plant_6	Floret_4	36.8	2.0484	34.14	0.739159
Ph1c	Wild type	Plant_6	Floret_4	37.12	1.00144	16.6907	0.361367
Ph1c	Wild type	Plant_6	Floret_4	37.43	0	0	0
Ph1c	Wild type	Plant_6	Floret_4	37.75	3.0726	51.21	1.10874
Ph1c	Wild type	Plant_6	Floret_4	38.08	1.00144	16.6907	0.361367
Ph1c	Wild type	Plant_6	Floret_4	38.4	2.0484	34.14	0.739159
Ph1c	Wild type	Plant_6	Floret_4	38.73	3.983	66.3833	1.43725
Ph1c	Wild type	Plant_6	Floret_4	39.06	2.0484	34.14	0.739159
Ph1c	Wild type	Plant_6	Floret_4	39.39	2.0484	34.14	0.739159
Ph1c	Wild type	Plant_6	Floret_4	39.73	2.0484	34.14	0.739159
Ph1c	Wild type	Plant_6	Floret_4	40.07	7.0556	117.593	2.54599
Ph1c	Wild type	Plant_6	Floret_4	40.41	12.0628	201.047	4.35283
Ph1c	Wild type	Plant_6	Floret_4	40.76	7.0556	117.593	2.54599
Ph1c	Wild type	Plant_6	Floret_4	41.1	16.0458	267.43	5.79008
Ph1c	Wild type	Plant_6	Floret_4	41.46	13.087	218.117	4.7224
Ph1c	Wild type	Plant_6	Floret_4	41.81	12.0628	201.047	4.35283
Ph1c	Wild type	Plant_6	Floret_4	42.17	13.087	218.117	4.7224
Ph1c	Wild type	Plant_6	Floret_4	42.53	14.1112	235.187	5.09198
Ph1c	Wild type	Plant_6	Floret_4	42.89	16.0458	267.43	5.79008
Ph1c	Wild type	Plant_6	Floret_4	43.26	26.174	436.233	9.44481
Ph1c	Wild type	Plant_6	Floret_4	43.63	19.1184	318.64	6.89882
Ph1c	Wild type	Plant_6	Floret_4	44	15.1354	252.257	5.46156
Ph1c	Wild type	Plant_6	Floret_4	44.37	14.1112	235.187	5.09198
Ph1c	Wild type	Plant_6	Floret_4	44.75	12.0628	201.047	4.35283
Ph1c	Wild type	Plant_6	Floret_4	45.13	6.0314	100.523	2.17641
Ph1c	Wild type	Plant_6	Floret_4	45.52	12.0628	201.047	4.35283
Ph1c	Wild type	Plant_6	Floret_4	45.91	5.0072	83.4533	1.80683
Ph1c	Wild type	Plant_6	Floret_4	46.3	3.0726	51.21	1.10874
Ph1c	Wild type	Plant_6	Floret_4	46.7	1.00144	16.6907	0.361367
Ph1c	Wild type	Plant_6	Floret_4	47.09	0	0	0
Ph1c	Wild type	Plant_6	Floret_4	47.5	2.0484	34.14	0.739159
Ph1c	Wild type	Plant_6	Floret_4	47.9	0	0	0
Ph1c	Wild type	Plant_6	Floret_4	48.31	0	0	0
Ph1c	Wild type	Plant_6	Floret_4	48.72	0	0	0
Ph1c	Wild type	Plant_6	Floret_4	49.14	1.00144	16.6907	0.361367
Ph1c	Wild type	Plant_6	Floret_4	49.56	0	0	0
Ph1c	Wild type	Plant_6	Floret_4	49.98	1.00144	16.6907	0.361367
Ph1c	Wild type	Plant_6	Floret_4	50.41	0	0	0
Ph1c	Wild type	Plant_6	Floret_4	50.84	0	0	0
Ph1c	Wild type	Plant_6	Floret_4	51.27	0	0	0
Ph1c	Wild type	Plant_6	Floret_4	51.71	0	0	0
Ph1c	Wild type	Plant_6	Floret_4	52.15	0	0	0
Ph1c	Wild type	Plant_6	Floret_4	52.6	0	0	0
Ph1c	Wild type	Plant_6	Floret_4	53.05	0	0	0
Ph1c	Wild type	Plant_6	Floret_4	53.5	0	0	0
Ph1c	Wild type	Plant_6	Floret_4	53.96	0	0	0
Ph1c	Wild type	Plant_6	Floret_4	54.42	0	0	0
Ph1c	Wild type	Plant_6	Floret_4	54.88	0	0	0
Ph1c	Wild type	Plant_6	Floret_4	55.35	0	0	0
Ph1c	Wild type	Plant_6	Floret_4	55.83	0	0	0
Ph1c	Wild type	Plant_6	Floret_4	56.3	0	0	0
Ph1c	Wild type	Plant_6	Floret_4	56.78	0	0	0
Ph1c	Wild type	Plant_6	Floret_4	57.27	0	0	0
Ph1c	Wild type	Plant_6	Floret_4	57.76	0	0	0
Ph1c	Wild type	Plant_6	Floret_4	58.25	0	0	0
Ph1c	Wild type	Plant_6	Floret_4	58.75	0	0	0
Ph1c	Wild type	Plant_6	Floret_4	59.25	0	0	0
Ph1c	Wild type	Plant_6	Floret_4	59.75	0	0	0
Ph1c	Wild type	Plant_6	Floret_4	60.26	0	0	0
Ph1c	Wild type	Plant_6	Floret_5	30.01	1.045	17.4167	0.483942
Ph1c	Wild type	Plant_6	Floret_5	30.27	0	0	0
Ph1c	Wild type	Plant_6	Floret_5	30.52	1.045	17.4167	0.483942
Ph1c	Wild type	Plant_6	Floret_5	30.78	0	0	0
Ph1c	Wild type	Plant_6	Floret_5	31.05	0	0	0
Ph1c	Wild type	Plant_6	Floret_5	31.31	0	0	0
Ph1c	Wild type	Plant_6	Floret_5	31.58	1.045	17.4167	0.483942
Ph1c	Wild type	Plant_6	Floret_5	31.85	0	0	0
Ph1c	Wild type	Plant_6	Floret_5	32.12	0	0	0
Ph1c	Wild type	Plant_6	Floret_5	32.4	0	0	0
Ph1c	Wild type	Plant_6	Floret_5	32.67	0	0	0
Ph1c	Wild type	Plant_6	Floret_5	32.95	0	0	0
Ph1c	Wild type	Plant_6	Floret_5	33.23	1.995	33.25	0.923889
Ph1c	Wild type	Plant_6	Floret_5	33.52	0	0	0
Ph1c	Wild type	Plant_6	Floret_5	33.8	0	0	0
Ph1c	Wild type	Plant_6	Floret_5	34.09	1.045	17.4167	0.483942
Ph1c	Wild type	Plant_6	Floret_5	34.38	1.045	17.4167	0.483942
Ph1c	Wild type	Plant_6	Floret_5	34.68	1.045	17.4167	0.483942
Ph1c	Wild type	Plant_6	Floret_5	34.97	1.045	17.4167	0.483942
Ph1c	Wild type	Plant_6	Floret_5	35.27	0	0	0
Ph1c	Wild type	Plant_6	Floret_5	35.57	0	0	0
Ph1c	Wild type	Plant_6	Floret_5	35.88	0	0	0
Ph1c	Wild type	Plant_6	Floret_5	36.18	3.99	66.5	1.84778
Ph1c	Wild type	Plant_6	Floret_5	36.49	1.045	17.4167	0.483942
Ph1c	Wild type	Plant_6	Floret_5	36.8	3.04	50.6667	1.40783
Ph1c	Wild type	Plant_6	Floret_5	37.12	1.045	17.4167	0.483942
Ph1c	Wild type	Plant_6	Floret_5	37.43	1.995	33.25	0.923889
Ph1c	Wild type	Plant_6	Floret_5	37.75	1.995	33.25	0.923889
Ph1c	Wild type	Plant_6	Floret_5	38.08	0	0	0
Ph1c	Wild type	Plant_6	Floret_5	38.4	1.045	17.4167	0.483942
Ph1c	Wild type	Plant_6	Floret_5	38.73	1.045	17.4167	0.483942
Ph1c	Wild type	Plant_6	Floret_5	39.06	5.035	83.9167	2.33172
Ph1c	Wild type	Plant_6	Floret_5	39.39	5.985	99.75	2.77167
Ph1c	Wild type	Plant_6	Floret_5	39.73	5.985	99.75	2.77167
Ph1c	Wild type	Plant_6	Floret_5	40.07	7.03	117.167	3.25561
Ph1c	Wild type	Plant_6	Floret_5	40.41	3.99	66.5	1.84778
Ph1c	Wild type	Plant_6	Floret_5	40.76	13.015	216.917	6.02728
Ph1c	Wild type	Plant_6	Floret_5	41.1	16.055	267.583	7.43511
Ph1c	Wild type	Plant_6	Floret_5	41.46	16.055	267.583	7.43511
Ph1c	Wild type	Plant_6	Floret_5	41.81	15.01	250.167	6.95117
Ph1c	Wild type	Plant_6	Floret_5	42.17	13.015	216.917	6.02728
Ph1c	Wild type	Plant_6	Floret_5	42.53	15.01	250.167	6.95117
Ph1c	Wild type	Plant_6	Floret_5	42.89	16.055	267.583	7.43511
Ph1c	Wild type	Plant_6	Floret_5	43.26	14.06	234.333	6.51122
Ph1c	Wild type	Plant_6	Floret_5	43.63	12.065	201.083	5.58733
Ph1c	Wild type	Plant_6	Floret_5	44	7.03	117.167	3.25561
Ph1c	Wild type	Plant_6	Floret_5	44.37	5.035	83.9167	2.33172
Ph1c	Wild type	Plant_6	Floret_5	44.75	3.99	66.5	1.84778
Ph1c	Wild type	Plant_6	Floret_5	45.13	3.99	66.5	1.84778
Ph1c	Wild type	Plant_6	Floret_5	45.52	1.045	17.4167	0.483942
Ph1c	Wild type	Plant_6	Floret_5	45.91	5.985	99.75	2.77167
Ph1c	Wild type	Plant_6	Floret_5	46.3	1.995	33.25	0.923889
Ph1c	Wild type	Plant_6	Floret_5	46.7	1.995	33.25	0.923889
Ph1c	Wild type	Plant_6	Floret_5	47.09	1.995	33.25	0.923889
Ph1c	Wild type	Plant_6	Floret_5	47.5	0	0	0
Ph1c	Wild type	Plant_6	Floret_5	47.9	0	0	0
Ph1c	Wild type	Plant_6	Floret_5	48.31	0	0	0
Ph1c	Wild type	Plant_6	Floret_5	48.72	0	0	0
Ph1c	Wild type	Plant_6	Floret_5	49.14	0	0	0
Ph1c	Wild type	Plant_6	Floret_5	49.56	0	0	0
Ph1c	Wild type	Plant_6	Floret_5	49.98	0	0	0
Ph1c	Wild type	Plant_6	Floret_5	50.41	0	0	0
Ph1c	Wild type	Plant_6	Floret_5	50.84	0	0	0
Ph1c	Wild type	Plant_6	Floret_5	51.27	0	0	0
Ph1c	Wild type	Plant_6	Floret_5	51.71	0	0	0
Ph1c	Wild type	Plant_6	Floret_5	52.15	0	0	0
Ph1c	Wild type	Plant_6	Floret_5	52.6	0	0	0
Ph1c	Wild type	Plant_6	Floret_5	53.05	0	0	0
Ph1c	Wild type	Plant_6	Floret_5	53.5	0	0	0
Ph1c	Wild type	Plant_6	Floret_5	53.96	0	0	0
Ph1c	Wild type	Plant_6	Floret_5	54.42	0	0	0
Ph1c	Wild type	Plant_6	Floret_5	54.88	0	0	0
Ph1c	Wild type	Plant_6	Floret_5	55.35	0	0	0
Ph1c	Wild type	Plant_6	Floret_5	55.83	0	0	0
Ph1c	Wild type	Plant_6	Floret_5	56.3	0	0	0
Ph1c	Wild type	Plant_6	Floret_5	56.78	0	0	0
Ph1c	Wild type	Plant_6	Floret_5	57.27	0	0	0
Ph1c	Wild type	Plant_6	Floret_5	57.76	0	0	0
Ph1c	Wild type	Plant_6	Floret_5	58.25	0	0	0
Ph1c	Wild type	Plant_6	Floret_5	58.75	0	0	0
Ph1c	Wild type	Plant_6	Floret_5	59.25	0	0	0
Ph1c	Wild type	Plant_6	Floret_5	59.75	0	0	0
Ph1c	Wild type	Plant_6	Floret_5	60.26	0	0	0
Ph1c	Wild type	Plant_7	Floret_1	30.01	2.0128	33.5467	0.881012
Ph1c	Wild type	Plant_7	Floret_1	30.27	0	0	0
Ph1c	Wild type	Plant_7	Floret_1	30.52	0	0	0
Ph1c	Wild type	Plant_7	Floret_1	30.78	2.0128	33.5467	0.881012
Ph1c	Wild type	Plant_7	Floret_1	31.05	0	0	0
Ph1c	Wild type	Plant_7	Floret_1	31.31	0	0	0
Ph1c	Wild type	Plant_7	Floret_1	31.58	0	0	0
Ph1c	Wild type	Plant_7	Floret_1	31.85	4.0256	67.0933	1.76202
Ph1c	Wild type	Plant_7	Floret_1	32.12	2.0128	33.5467	0.881012
Ph1c	Wild type	Plant_7	Floret_1	32.4	3.0784	51.3067	1.34743
Ph1c	Wild type	Plant_7	Floret_1	32.67	0	0	0
Ph1c	Wild type	Plant_7	Floret_1	32.95	0	0	0
Ph1c	Wild type	Plant_7	Floret_1	33.23	2.0128	33.5467	0.881012
Ph1c	Wild type	Plant_7	Floret_1	33.52	1.01824	16.9707	0.445688
Ph1c	Wild type	Plant_7	Floret_1	33.8	4.0256	67.0933	1.76202
Ph1c	Wild type	Plant_7	Floret_1	34.09	3.0784	51.3067	1.34743
Ph1c	Wild type	Plant_7	Floret_1	34.38	1.01824	16.9707	0.445688
Ph1c	Wild type	Plant_7	Floret_1	34.68	1.01824	16.9707	0.445688
Ph1c	Wild type	Plant_7	Floret_1	34.97	0	0	0
Ph1c	Wild type	Plant_7	Floret_1	35.27	2.0128	33.5467	0.881012
Ph1c	Wild type	Plant_7	Floret_1	35.57	3.0784	51.3067	1.34743
Ph1c	Wild type	Plant_7	Floret_1	35.88	1.01824	16.9707	0.445688
Ph1c	Wild type	Plant_7	Floret_1	36.18	0	0	0
Ph1c	Wild type	Plant_7	Floret_1	36.49	2.0128	33.5467	0.881012
Ph1c	Wild type	Plant_7	Floret_1	36.8	2.0128	33.5467	0.881012
Ph1c	Wild type	Plant_7	Floret_1	37.12	4.0256	67.0933	1.76202
Ph1c	Wild type	Plant_7	Floret_1	37.43	2.0128	33.5467	0.881012
Ph1c	Wild type	Plant_7	Floret_1	37.75	3.0784	51.3067	1.34743
Ph1c	Wild type	Plant_7	Floret_1	38.08	2.0128	33.5467	0.881012
Ph1c	Wild type	Plant_7	Floret_1	38.4	1.01824	16.9707	0.445688
Ph1c	Wild type	Plant_7	Floret_1	38.73	1.01824	16.9707	0.445688
Ph1c	Wild type	Plant_7	Floret_1	39.06	2.0128	33.5467	0.881012
Ph1c	Wild type	Plant_7	Floret_1	39.39	0	0	0
Ph1c	Wild type	Plant_7	Floret_1	39.73	1.01824	16.9707	0.445688
Ph1c	Wild type	Plant_7	Floret_1	40.07	1.01824	16.9707	0.445688
Ph1c	Wild type	Plant_7	Floret_1	40.41	1.01824	16.9707	0.445688
Ph1c	Wild type	Plant_7	Floret_1	40.76	0	0	0
Ph1c	Wild type	Plant_7	Floret_1	41.1	2.0128	33.5467	0.881012
Ph1c	Wild type	Plant_7	Floret_1	41.46	0	0	0
Ph1c	Wild type	Plant_7	Floret_1	41.81	1.01824	16.9707	0.445688
Ph1c	Wild type	Plant_7	Floret_1	42.17	1.01824	16.9707	0.445688
Ph1c	Wild type	Plant_7	Floret_1	42.53	1.01824	16.9707	0.445688
Ph1c	Wild type	Plant_7	Floret_1	42.89	2.0128	33.5467	0.881012
Ph1c	Wild type	Plant_7	Floret_1	43.26	2.0128	33.5467	0.881012
Ph1c	Wild type	Plant_7	Floret_1	43.63	0	0	0
Ph1c	Wild type	Plant_7	Floret_1	44	1.01824	16.9707	0.445688
Ph1c	Wild type	Plant_7	Floret_1	44.37	4.0256	67.0933	1.76202
Ph1c	Wild type	Plant_7	Floret_1	44.75	4.0256	67.0933	1.76202
Ph1c	Wild type	Plant_7	Floret_1	45.13	7.104	118.4	3.10945
Ph1c	Wild type	Plant_7	Floret_1	45.52	6.1568	102.613	2.69486
Ph1c	Wild type	Plant_7	Floret_1	45.91	7.104	118.4	3.10945
Ph1c	Wild type	Plant_7	Floret_1	46.3	8.0512	134.187	3.52405
Ph1c	Wild type	Plant_7	Floret_1	46.7	11.1296	185.493	4.87148
Ph1c	Wild type	Plant_7	Floret_1	47.09	12.0768	201.28	5.28607
Ph1c	Wild type	Plant_7	Floret_1	47.5	16.1024	268.373	7.04809
Ph1c	Wild type	Plant_7	Floret_1	47.9	14.208	236.8	6.21891
Ph1c	Wild type	Plant_7	Floret_1	48.31	7.104	118.4	3.10945
Ph1c	Wild type	Plant_7	Floret_1	48.72	16.1024	268.373	7.04809
Ph1c	Wild type	Plant_7	Floret_1	49.14	7.104	118.4	3.10945
Ph1c	Wild type	Plant_7	Floret_1	49.56	13.024	217.067	5.70066
Ph1c	Wild type	Plant_7	Floret_1	49.98	12.0768	201.28	5.28607
Ph1c	Wild type	Plant_7	Floret_1	50.41	8.0512	134.187	3.52405
Ph1c	Wild type	Plant_7	Floret_1	50.84	3.0784	51.3067	1.34743
Ph1c	Wild type	Plant_7	Floret_1	51.27	2.0128	33.5467	0.881012
Ph1c	Wild type	Plant_7	Floret_1	51.71	3.0784	51.3067	1.34743
Ph1c	Wild type	Plant_7	Floret_1	52.15	0	0	0
Ph1c	Wild type	Plant_7	Floret_1	52.6	0	0	0
Ph1c	Wild type	Plant_7	Floret_1	53.05	0	0	0
Ph1c	Wild type	Plant_7	Floret_1	53.5	1.01824	16.9707	0.445688
Ph1c	Wild type	Plant_7	Floret_1	53.96	0	0	0
Ph1c	Wild type	Plant_7	Floret_1	54.42	0	0	0
Ph1c	Wild type	Plant_7	Floret_1	54.88	0	0	0
Ph1c	Wild type	Plant_7	Floret_1	55.35	0	0	0
Ph1c	Wild type	Plant_7	Floret_1	55.83	0	0	0
Ph1c	Wild type	Plant_7	Floret_1	56.3	0	0	0
Ph1c	Wild type	Plant_7	Floret_1	56.78	0	0	0
Ph1c	Wild type	Plant_7	Floret_1	57.27	0	0	0
Ph1c	Wild type	Plant_7	Floret_1	57.76	0	0	0
Ph1c	Wild type	Plant_7	Floret_1	58.25	1.01824	16.9707	0.445688
Ph1c	Wild type	Plant_7	Floret_1	58.75	1.01824	16.9707	0.445688
Ph1c	Wild type	Plant_7	Floret_1	59.25	0	0	0
Ph1c	Wild type	Plant_7	Floret_1	59.75	0	0	0
Ph1c	Wild type	Plant_7	Floret_1	60.26	0	0	0
Ph1c	Wild type	Plant_7	Floret_2	30.01	1.00708	16.7847	0.427512
Ph1c	Wild type	Plant_7	Floret_2	30.27	0	0	0
Ph1c	Wild type	Plant_7	Floret_2	30.52	1.00708	16.7847	0.427512
Ph1c	Wild type	Plant_7	Floret_2	30.78	0	0	0
Ph1c	Wild type	Plant_7	Floret_2	31.05	1.00708	16.7847	0.427512
Ph1c	Wild type	Plant_7	Floret_2	31.31	0	0	0
Ph1c	Wild type	Plant_7	Floret_2	31.58	0	0	0
Ph1c	Wild type	Plant_7	Floret_2	31.85	0	0	0
Ph1c	Wild type	Plant_7	Floret_2	32.12	0	0	0
Ph1c	Wild type	Plant_7	Floret_2	32.4	0	0	0
Ph1c	Wild type	Plant_7	Floret_2	32.67	1.00708	16.7847	0.427512
Ph1c	Wild type	Plant_7	Floret_2	32.95	0	0	0
Ph1c	Wild type	Plant_7	Floret_2	33.23	1.00708	16.7847	0.427512
Ph1c	Wild type	Plant_7	Floret_2	33.52	0	0	0
Ph1c	Wild type	Plant_7	Floret_2	33.8	2.0734	34.5567	0.880171
Ph1c	Wild type	Plant_7	Floret_2	34.09	0	0	0
Ph1c	Wild type	Plant_7	Floret_2	34.38	0	0	0
Ph1c	Wild type	Plant_7	Floret_2	34.68	0	0	0
Ph1c	Wild type	Plant_7	Floret_2	34.97	0	0	0
Ph1c	Wild type	Plant_7	Floret_2	35.27	1.00708	16.7847	0.427512
Ph1c	Wild type	Plant_7	Floret_2	35.57	2.0734	34.5567	0.880171
Ph1c	Wild type	Plant_7	Floret_2	35.88	0	0	0
Ph1c	Wild type	Plant_7	Floret_2	36.18	1.00708	16.7847	0.427512
Ph1c	Wild type	Plant_7	Floret_2	36.49	2.0734	34.5567	0.880171
Ph1c	Wild type	Plant_7	Floret_2	36.8	2.0734	34.5567	0.880171
Ph1c	Wild type	Plant_7	Floret_2	37.12	1.00708	16.7847	0.427512
Ph1c	Wild type	Plant_7	Floret_2	37.43	2.0734	34.5567	0.880171
Ph1c	Wild type	Plant_7	Floret_2	37.75	2.0734	34.5567	0.880171
Ph1c	Wild type	Plant_7	Floret_2	38.08	0	0	0
Ph1c	Wild type	Plant_7	Floret_2	38.4	0	0	0
Ph1c	Wild type	Plant_7	Floret_2	38.73	2.0734	34.5567	0.880171
Ph1c	Wild type	Plant_7	Floret_2	39.06	1.00708	16.7847	0.427512
Ph1c	Wild type	Plant_7	Floret_2	39.39	1.00708	16.7847	0.427512
Ph1c	Wild type	Plant_7	Floret_2	39.73	0	0	0
Ph1c	Wild type	Plant_7	Floret_2	40.07	1.00708	16.7847	0.427512
Ph1c	Wild type	Plant_7	Floret_2	40.41	2.0734	34.5567	0.880171
Ph1c	Wild type	Plant_7	Floret_2	40.76	1.00708	16.7847	0.427512
Ph1c	Wild type	Plant_7	Floret_2	41.1	0	0	0
Ph1c	Wild type	Plant_7	Floret_2	41.46	0	0	0
Ph1c	Wild type	Plant_7	Floret_2	41.81	1.00708	16.7847	0.427512
Ph1c	Wild type	Plant_7	Floret_2	42.17	3.9987	66.645	1.69747
Ph1c	Wild type	Plant_7	Floret_2	42.53	0	0	0
Ph1c	Wild type	Plant_7	Floret_2	42.89	2.962	49.3667	1.25739
Ph1c	Wild type	Plant_7	Floret_2	43.26	1.00708	16.7847	0.427512
Ph1c	Wild type	Plant_7	Floret_2	43.63	3.9987	66.645	1.69747
Ph1c	Wild type	Plant_7	Floret_2	44	1.00708	16.7847	0.427512
Ph1c	Wild type	Plant_7	Floret_2	44.37	3.9987	66.645	1.69747
Ph1c	Wild type	Plant_7	Floret_2	44.75	7.1088	118.48	3.01773
Ph1c	Wild type	Plant_7	Floret_2	45.13	3.9987	66.645	1.69747
Ph1c	Wild type	Plant_7	Floret_2	45.52	11.1075	185.125	4.7152
Ph1c	Wild type	Plant_7	Floret_2	45.91	16.1429	269.048	6.85276
Ph1c	Wild type	Plant_7	Floret_2	46.3	12.1442	202.403	5.15529
Ph1c	Wild type	Plant_7	Floret_2	46.7	20.1416	335.693	8.55023
Ph1c	Wild type	Plant_7	Floret_2	47.09	18.2163	303.605	7.73293
Ph1c	Wild type	Plant_7	Floret_2	47.5	17.1796	286.327	7.29285
Ph1c	Wild type	Plant_7	Floret_2	47.9	17.1796	286.327	7.29285
Ph1c	Wild type	Plant_7	Floret_2	48.31	14.0695	234.492	5.97259
Ph1c	Wild type	Plant_7	Floret_2	48.72	10.0708	167.847	4.27512
Ph1c	Wild type	Plant_7	Floret_2	49.14	12.1442	202.403	5.15529
Ph1c	Wild type	Plant_7	Floret_2	49.56	8.1455	135.758	3.45781
Ph1c	Wild type	Plant_7	Floret_2	49.98	6.0721	101.202	2.57764
Ph1c	Wild type	Plant_7	Floret_2	50.41	3.9987	66.645	1.69747
Ph1c	Wild type	Plant_7	Floret_2	50.84	5.0354	83.9233	2.13756
Ph1c	Wild type	Plant_7	Floret_2	51.27	2.0734	34.5567	0.880171
Ph1c	Wild type	Plant_7	Floret_2	51.71	2.0734	34.5567	0.880171
Ph1c	Wild type	Plant_7	Floret_2	52.15	1.00708	16.7847	0.427512
Ph1c	Wild type	Plant_7	Floret_2	52.6	1.00708	16.7847	0.427512
Ph1c	Wild type	Plant_7	Floret_2	53.05	0	0	0
Ph1c	Wild type	Plant_7	Floret_2	53.5	0	0	0
Ph1c	Wild type	Plant_7	Floret_2	53.96	0	0	0
Ph1c	Wild type	Plant_7	Floret_2	54.42	0	0	0
Ph1c	Wild type	Plant_7	Floret_2	54.88	0	0	0
Ph1c	Wild type	Plant_7	Floret_2	55.35	0	0	0
Ph1c	Wild type	Plant_7	Floret_2	55.83	0	0	0
Ph1c	Wild type	Plant_7	Floret_2	56.3	0	0	0
Ph1c	Wild type	Plant_7	Floret_2	56.78	0	0	0
Ph1c	Wild type	Plant_7	Floret_2	57.27	0	0	0
Ph1c	Wild type	Plant_7	Floret_2	57.76	0	0	0
Ph1c	Wild type	Plant_7	Floret_2	58.25	0	0	0
Ph1c	Wild type	Plant_7	Floret_2	58.75	0	0	0
Ph1c	Wild type	Plant_7	Floret_2	59.25	0	0	0
Ph1c	Wild type	Plant_7	Floret_2	59.75	0	0	0
Ph1c	Wild type	Plant_7	Floret_2	60.26	0	0	0
Ph1c	Wild type	Plant_7	Floret_3	30.01	0	0	0
Ph1c	Wild type	Plant_7	Floret_3	30.27	0	0	0
Ph1c	Wild type	Plant_7	Floret_3	30.52	0	0	0
Ph1c	Wild type	Plant_7	Floret_3	30.78	0	0	0
Ph1c	Wild type	Plant_7	Floret_3	31.05	0	0	0
Ph1c	Wild type	Plant_7	Floret_3	31.31	0	0	0
Ph1c	Wild type	Plant_7	Floret_3	31.58	1.00878	16.813	0.442393
Ph1c	Wild type	Plant_7	Floret_3	31.85	0	0	0
Ph1c	Wild type	Plant_7	Floret_3	32.12	0	0	0
Ph1c	Wild type	Plant_7	Floret_3	32.4	0	0	0
Ph1c	Wild type	Plant_7	Floret_3	32.67	0	0	0
Ph1c	Wild type	Plant_7	Floret_3	32.95	0	0	0
Ph1c	Wild type	Plant_7	Floret_3	33.23	0	0	0
Ph1c	Wild type	Plant_7	Floret_3	33.52	0	0	0
Ph1c	Wild type	Plant_7	Floret_3	33.8	0	0	0
Ph1c	Wild type	Plant_7	Floret_3	34.09	0	0	0
Ph1c	Wild type	Plant_7	Floret_3	34.38	1.00878	16.813	0.442393
Ph1c	Wild type	Plant_7	Floret_3	34.68	1.00878	16.813	0.442393
Ph1c	Wild type	Plant_7	Floret_3	34.97	1.00878	16.813	0.442393
Ph1c	Wild type	Plant_7	Floret_3	35.27	1.00878	16.813	0.442393
Ph1c	Wild type	Plant_7	Floret_3	35.57	0	0	0
Ph1c	Wild type	Plant_7	Floret_3	35.88	0	0	0
Ph1c	Wild type	Plant_7	Floret_3	36.18	0	0	0
Ph1c	Wild type	Plant_7	Floret_3	36.49	0	0	0
Ph1c	Wild type	Plant_7	Floret_3	36.8	0	0	0
Ph1c	Wild type	Plant_7	Floret_3	37.12	1.00878	16.813	0.442393
Ph1c	Wild type	Plant_7	Floret_3	37.43	0	0	0
Ph1c	Wild type	Plant_7	Floret_3	37.75	1.00878	16.813	0.442393
Ph1c	Wild type	Plant_7	Floret_3	38.08	1.00878	16.813	0.442393
Ph1c	Wild type	Plant_7	Floret_3	38.4	0	0	0
Ph1c	Wild type	Plant_7	Floret_3	38.73	1.00878	16.813	0.442393
Ph1c	Wild type	Plant_7	Floret_3	39.06	0	0	0
Ph1c	Wild type	Plant_7	Floret_3	39.39	0	0	0
Ph1c	Wild type	Plant_7	Floret_3	39.73	0	0	0
Ph1c	Wild type	Plant_7	Floret_3	40.07	0	0	0
Ph1c	Wild type	Plant_7	Floret_3	40.41	2.0468	34.1133	0.897609
Ph1c	Wild type	Plant_7	Floret_3	40.76	0	0	0
Ph1c	Wild type	Plant_7	Floret_3	41.1	0	0	0
Ph1c	Wild type	Plant_7	Floret_3	41.46	0	0	0
Ph1c	Wild type	Plant_7	Floret_3	41.81	0	0	0
Ph1c	Wild type	Plant_7	Floret_3	42.17	1.00878	16.813	0.442393
Ph1c	Wild type	Plant_7	Floret_3	42.53	1.00878	16.813	0.442393
Ph1c	Wild type	Plant_7	Floret_3	42.89	1.00878	16.813	0.442393
Ph1c	Wild type	Plant_7	Floret_3	43.26	0	0	0
Ph1c	Wild type	Plant_7	Floret_3	43.63	0	0	0
Ph1c	Wild type	Plant_7	Floret_3	44	0	0	0
Ph1c	Wild type	Plant_7	Floret_3	44.37	2.0468	34.1133	0.897609
Ph1c	Wild type	Plant_7	Floret_3	44.75	5.117	85.2833	2.24402
Ph1c	Wild type	Plant_7	Floret_3	45.13	4.0936	68.2267	1.79522
Ph1c	Wild type	Plant_7	Floret_3	45.52	9.0644	151.073	3.97512
Ph1c	Wild type	Plant_7	Floret_3	45.91	6.1404	102.34	2.69283
Ph1c	Wild type	Plant_7	Floret_3	46.3	8.041	134.017	3.52632
Ph1c	Wild type	Plant_7	Floret_3	46.7	14.1814	236.357	6.21914
Ph1c	Wild type	Plant_7	Floret_3	47.09	13.158	219.3	5.77034
Ph1c	Wild type	Plant_7	Floret_3	47.5	18.275	304.583	8.01436
Ph1c	Wild type	Plant_7	Floret_3	47.9	19.2984	321.64	8.46317
Ph1c	Wild type	Plant_7	Floret_3	48.31	22.2224	370.373	9.74546
Ph1c	Wild type	Plant_7	Floret_3	48.72	19.2984	321.64	8.46317
Ph1c	Wild type	Plant_7	Floret_3	49.14	17.2516	287.527	7.56556
Ph1c	Wild type	Plant_7	Floret_3	49.56	18.275	304.583	8.01436
Ph1c	Wild type	Plant_7	Floret_3	49.98	9.0644	151.073	3.97512
Ph1c	Wild type	Plant_7	Floret_3	50.41	8.041	134.017	3.52632
Ph1c	Wild type	Plant_7	Floret_3	50.84	8.041	134.017	3.52632
Ph1c	Wild type	Plant_7	Floret_3	51.27	3.0702	51.17	1.34641
Ph1c	Wild type	Plant_7	Floret_3	51.71	5.117	85.2833	2.24402
Ph1c	Wild type	Plant_7	Floret_3	52.15	1.00878	16.813	0.442393
Ph1c	Wild type	Plant_7	Floret_3	52.6	0	0	0
Ph1c	Wild type	Plant_7	Floret_3	53.05	0	0	0
Ph1c	Wild type	Plant_7	Floret_3	53.5	3.0702	51.17	1.34641
Ph1c	Wild type	Plant_7	Floret_3	53.96	0	0	0
Ph1c	Wild type	Plant_7	Floret_3	54.42	0	0	0
Ph1c	Wild type	Plant_7	Floret_3	54.88	0	0	0
Ph1c	Wild type	Plant_7	Floret_3	55.35	0	0	0
Ph1c	Wild type	Plant_7	Floret_3	55.83	0	0	0
Ph1c	Wild type	Plant_7	Floret_3	56.3	0	0	0
Ph1c	Wild type	Plant_7	Floret_3	56.78	0	0	0
Ph1c	Wild type	Plant_7	Floret_3	57.27	0	0	0
Ph1c	Wild type	Plant_7	Floret_3	57.76	0	0	0
Ph1c	Wild type	Plant_7	Floret_3	58.25	0	0	0
Ph1c	Wild type	Plant_7	Floret_3	58.75	0	0	0
Ph1c	Wild type	Plant_7	Floret_3	59.25	0	0	0
Ph1c	Wild type	Plant_7	Floret_3	59.75	0	0	0
Ph1c	Wild type	Plant_7	Floret_3	60.26	0	0	0
Ph1c	Wild type	Plant_7	Floret_4	30.01	0	0	0
Ph1c	Wild type	Plant_7	Floret_4	30.27	0.99715	16.6192	0.462657
Ph1c	Wild type	Plant_7	Floret_4	30.52	0	0	0
Ph1c	Wild type	Plant_7	Floret_4	30.78	0	0	0
Ph1c	Wild type	Plant_7	Floret_4	31.05	0	0	0
Ph1c	Wild type	Plant_7	Floret_4	31.31	0.99715	16.6192	0.462657
Ph1c	Wild type	Plant_7	Floret_4	31.58	0	0	0
Ph1c	Wild type	Plant_7	Floret_4	31.85	0.99715	16.6192	0.462657
Ph1c	Wild type	Plant_7	Floret_4	32.12	0	0	0
Ph1c	Wild type	Plant_7	Floret_4	32.4	0.99715	16.6192	0.462657
Ph1c	Wild type	Plant_7	Floret_4	32.67	0.99715	16.6192	0.462657
Ph1c	Wild type	Plant_7	Floret_4	32.95	0.99715	16.6192	0.462657
Ph1c	Wild type	Plant_7	Floret_4	33.23	0.99715	16.6192	0.462657
Ph1c	Wild type	Plant_7	Floret_4	33.52	2.01465	33.5775	0.934756
Ph1c	Wild type	Plant_7	Floret_4	33.8	3.0525	50.875	1.4163
Ph1c	Wild type	Plant_7	Floret_4	34.09	0.99715	16.6192	0.462657
Ph1c	Wild type	Plant_7	Floret_4	34.38	0.99715	16.6192	0.462657
Ph1c	Wild type	Plant_7	Floret_4	34.68	3.0525	50.875	1.4163
Ph1c	Wild type	Plant_7	Floret_4	34.97	0	0	0
Ph1c	Wild type	Plant_7	Floret_4	35.27	0	0	0
Ph1c	Wild type	Plant_7	Floret_4	35.57	0.99715	16.6192	0.462657
Ph1c	Wild type	Plant_7	Floret_4	35.88	0	0	0
Ph1c	Wild type	Plant_7	Floret_4	36.18	0	0	0
Ph1c	Wild type	Plant_7	Floret_4	36.49	4.07	67.8333	1.8884
Ph1c	Wild type	Plant_7	Floret_4	36.8	0.99715	16.6192	0.462657
Ph1c	Wild type	Plant_7	Floret_4	37.12	3.0525	50.875	1.4163
Ph1c	Wild type	Plant_7	Floret_4	37.43	2.01465	33.5775	0.934756
Ph1c	Wild type	Plant_7	Floret_4	37.75	0.99715	16.6192	0.462657
Ph1c	Wild type	Plant_7	Floret_4	38.08	0	0	0
Ph1c	Wild type	Plant_7	Floret_4	38.4	0	0	0
Ph1c	Wild type	Plant_7	Floret_4	38.73	0	0	0
Ph1c	Wild type	Plant_7	Floret_4	39.06	0.99715	16.6192	0.462657
Ph1c	Wild type	Plant_7	Floret_4	39.39	0.99715	16.6192	0.462657
Ph1c	Wild type	Plant_7	Floret_4	39.73	0	0	0
Ph1c	Wild type	Plant_7	Floret_4	40.07	2.01465	33.5775	0.934756
Ph1c	Wild type	Plant_7	Floret_4	40.41	0.99715	16.6192	0.462657
Ph1c	Wild type	Plant_7	Floret_4	40.76	0.99715	16.6192	0.462657
Ph1c	Wild type	Plant_7	Floret_4	41.1	0.99715	16.6192	0.462657
Ph1c	Wild type	Plant_7	Floret_4	41.46	0.99715	16.6192	0.462657
Ph1c	Wild type	Plant_7	Floret_4	41.81	0	0	0
Ph1c	Wild type	Plant_7	Floret_4	42.17	0	0	0
Ph1c	Wild type	Plant_7	Floret_4	42.53	2.01465	33.5775	0.934756
Ph1c	Wild type	Plant_7	Floret_4	42.89	0.99715	16.6192	0.462657
Ph1c	Wild type	Plant_7	Floret_4	43.26	0.99715	16.6192	0.462657
Ph1c	Wild type	Plant_7	Floret_4	43.63	0.99715	16.6192	0.462657
Ph1c	Wild type	Plant_7	Floret_4	44	0.99715	16.6192	0.462657
Ph1c	Wild type	Plant_7	Floret_4	44.37	0	0	0
Ph1c	Wild type	Plant_7	Floret_4	44.75	3.0525	50.875	1.4163
Ph1c	Wild type	Plant_7	Floret_4	45.13	2.01465	33.5775	0.934756
Ph1c	Wild type	Plant_7	Floret_4	45.52	4.07	67.8333	1.8884
Ph1c	Wild type	Plant_7	Floret_4	45.91	7.1225	118.708	3.30469
Ph1c	Wild type	Plant_7	Floret_4	46.3	10.989	183.15	5.09867
Ph1c	Wild type	Plant_7	Floret_4	46.7	8.14	135.667	3.77679
Ph1c	Wild type	Plant_7	Floret_4	47.09	8.14	135.667	3.77679
Ph1c	Wild type	Plant_7	Floret_4	47.5	20.1465	335.775	9.34756
Ph1c	Wild type	Plant_7	Floret_4	47.9	18.1115	301.858	8.40336
Ph1c	Wild type	Plant_7	Floret_4	48.31	13.024	217.067	6.04287
Ph1c	Wild type	Plant_7	Floret_4	48.72	13.024	217.067	6.04287
Ph1c	Wild type	Plant_7	Floret_4	49.14	13.024	217.067	6.04287
Ph1c	Wild type	Plant_7	Floret_4	49.56	17.094	284.9	7.93126
Ph1c	Wild type	Plant_7	Floret_4	49.98	7.1225	118.708	3.30469
Ph1c	Wild type	Plant_7	Floret_4	50.41	13.024	217.067	6.04287
Ph1c	Wild type	Plant_7	Floret_4	50.84	6.105	101.75	2.83259
Ph1c	Wild type	Plant_7	Floret_4	51.27	5.0875	84.7917	2.36049
Ph1c	Wild type	Plant_7	Floret_4	51.71	0	0	0
Ph1c	Wild type	Plant_7	Floret_4	52.15	2.01465	33.5775	0.934756
Ph1c	Wild type	Plant_7	Floret_4	52.6	0.99715	16.6192	0.462657
Ph1c	Wild type	Plant_7	Floret_4	53.05	0	0	0
Ph1c	Wild type	Plant_7	Floret_4	53.5	0	0	0
Ph1c	Wild type	Plant_7	Floret_4	53.96	0	0	0
Ph1c	Wild type	Plant_7	Floret_4	54.42	0	0	0
Ph1c	Wild type	Plant_7	Floret_4	54.88	0	0	0
Ph1c	Wild type	Plant_7	Floret_4	55.35	0	0	0
Ph1c	Wild type	Plant_7	Floret_4	55.83	0	0	0
Ph1c	Wild type	Plant_7	Floret_4	56.3	0	0	0
Ph1c	Wild type	Plant_7	Floret_4	56.78	0	0	0
Ph1c	Wild type	Plant_7	Floret_4	57.27	0	0	0
Ph1c	Wild type	Plant_7	Floret_4	57.76	0	0	0
Ph1c	Wild type	Plant_7	Floret_4	58.25	0	0	0
Ph1c	Wild type	Plant_7	Floret_4	58.75	0	0	0
Ph1c	Wild type	Plant_7	Floret_4	59.25	0	0	0
Ph1c	Wild type	Plant_7	Floret_4	59.75	0	0	0
Ph1c	Wild type	Plant_7	Floret_4	60.26	0	0	0
Ph1c	Wild type	Plant_7	Floret_5	30.01	0	0	0
Ph1c	Wild type	Plant_7	Floret_5	30.27	0	0	0
Ph1c	Wild type	Plant_7	Floret_5	30.52	0	0	0
Ph1c	Wild type	Plant_7	Floret_5	30.78	1.00947	16.8245	0.62996
Ph1c	Wild type	Plant_7	Floret_5	31.05	0	0	0
Ph1c	Wild type	Plant_7	Floret_5	31.31	1.9665	32.775	1.22719
Ph1c	Wild type	Plant_7	Floret_5	31.58	0	0	0
Ph1c	Wild type	Plant_7	Floret_5	31.85	0	0	0
Ph1c	Wild type	Plant_7	Floret_5	32.12	0	0	0
Ph1c	Wild type	Plant_7	Floret_5	32.4	0	0	0
Ph1c	Wild type	Plant_7	Floret_5	32.67	0	0	0
Ph1c	Wild type	Plant_7	Floret_5	32.95	1.00947	16.8245	0.62996
Ph1c	Wild type	Plant_7	Floret_5	33.23	1.00947	16.8245	0.62996
Ph1c	Wild type	Plant_7	Floret_5	33.52	0	0	0
Ph1c	Wild type	Plant_7	Floret_5	33.8	1.00947	16.8245	0.62996
Ph1c	Wild type	Plant_7	Floret_5	34.09	0	0	0
Ph1c	Wild type	Plant_7	Floret_5	34.38	1.9665	32.775	1.22719
Ph1c	Wild type	Plant_7	Floret_5	34.68	0	0	0
Ph1c	Wild type	Plant_7	Floret_5	34.97	1.00947	16.8245	0.62996
Ph1c	Wild type	Plant_7	Floret_5	35.27	1.9665	32.775	1.22719
Ph1c	Wild type	Plant_7	Floret_5	35.57	1.00947	16.8245	0.62996
Ph1c	Wild type	Plant_7	Floret_5	35.88	0	0	0
Ph1c	Wild type	Plant_7	Floret_5	36.18	1.00947	16.8245	0.62996
Ph1c	Wild type	Plant_7	Floret_5	36.49	0	0	0
Ph1c	Wild type	Plant_7	Floret_5	36.8	0	0	0
Ph1c	Wild type	Plant_7	Floret_5	37.12	0	0	0
Ph1c	Wild type	Plant_7	Floret_5	37.43	0	0	0
Ph1c	Wild type	Plant_7	Floret_5	37.75	1.00947	16.8245	0.62996
Ph1c	Wild type	Plant_7	Floret_5	38.08	1.00947	16.8245	0.62996
Ph1c	Wild type	Plant_7	Floret_5	38.4	1.00947	16.8245	0.62996
Ph1c	Wild type	Plant_7	Floret_5	38.73	1.00947	16.8245	0.62996
Ph1c	Wild type	Plant_7	Floret_5	39.06	0	0	0
Ph1c	Wild type	Plant_7	Floret_5	39.39	0	0	0
Ph1c	Wild type	Plant_7	Floret_5	39.73	0	0	0
Ph1c	Wild type	Plant_7	Floret_5	40.07	0	0	0
Ph1c	Wild type	Plant_7	Floret_5	40.41	0	0	0
Ph1c	Wild type	Plant_7	Floret_5	40.76	0	0	0
Ph1c	Wild type	Plant_7	Floret_5	41.1	0	0	0
Ph1c	Wild type	Plant_7	Floret_5	41.46	1.00947	16.8245	0.62996
Ph1c	Wild type	Plant_7	Floret_5	41.81	0	0	0
Ph1c	Wild type	Plant_7	Floret_5	42.17	1.00947	16.8245	0.62996
Ph1c	Wild type	Plant_7	Floret_5	42.53	0	0	0
Ph1c	Wild type	Plant_7	Floret_5	42.89	1.00947	16.8245	0.62996
Ph1c	Wild type	Plant_7	Floret_5	43.26	0	0	0
Ph1c	Wild type	Plant_7	Floret_5	43.63	0	0	0
Ph1c	Wild type	Plant_7	Floret_5	44	1.00947	16.8245	0.62996
Ph1c	Wild type	Plant_7	Floret_5	44.37	3.0153	50.255	1.8817
Ph1c	Wild type	Plant_7	Floret_5	44.75	1.00947	16.8245	0.62996
Ph1c	Wild type	Plant_7	Floret_5	45.13	3.0153	50.255	1.8817
Ph1c	Wild type	Plant_7	Floret_5	45.52	0	0	0
Ph1c	Wild type	Plant_7	Floret_5	45.91	1.00947	16.8245	0.62996
Ph1c	Wild type	Plant_7	Floret_5	46.3	3.0153	50.255	1.8817
Ph1c	Wild type	Plant_7	Floret_5	46.7	7.0794	117.99	4.4179
Ph1c	Wild type	Plant_7	Floret_5	47.09	8.1282	135.47	5.0724
Ph1c	Wild type	Plant_7	Floret_5	47.5	7.0794	117.99	4.4179
Ph1c	Wild type	Plant_7	Floret_5	47.9	9.0459	150.765	5.6451
Ph1c	Wild type	Plant_7	Floret_5	48.31	15.0765	251.275	9.40849
Ph1c	Wild type	Plant_7	Floret_5	48.72	11.1435	185.725	6.9541
Ph1c	Wild type	Plant_7	Floret_5	49.14	16.1253	268.755	10.063
Ph1c	Wild type	Plant_7	Floret_5	49.56	8.1282	135.47	5.0724
Ph1c	Wild type	Plant_7	Floret_5	49.98	13.11	218.5	8.1813
Ph1c	Wild type	Plant_7	Floret_5	50.41	13.11	218.5	8.1813
Ph1c	Wild type	Plant_7	Floret_5	50.84	7.0794	117.99	4.4179
Ph1c	Wild type	Plant_7	Floret_5	51.27	6.0306	100.51	3.7634
Ph1c	Wild type	Plant_7	Floret_5	51.71	0	0	0
Ph1c	Wild type	Plant_7	Floret_5	52.15	3.0153	50.255	1.8817
Ph1c	Wild type	Plant_7	Floret_5	52.6	1.9665	32.775	1.22719
Ph1c	Wild type	Plant_7	Floret_5	53.05	1.00947	16.8245	0.62996
Ph1c	Wild type	Plant_7	Floret_5	53.5	0	0	0
Ph1c	Wild type	Plant_7	Floret_5	53.96	0	0	0
Ph1c	Wild type	Plant_7	Floret_5	54.42	0	0	0
Ph1c	Wild type	Plant_7	Floret_5	54.88	1.00947	16.8245	0.62996
Ph1c	Wild type	Plant_7	Floret_5	55.35	0	0	0
Ph1c	Wild type	Plant_7	Floret_5	55.83	0	0	0
Ph1c	Wild type	Plant_7	Floret_5	56.3	0	0	0
Ph1c	Wild type	Plant_7	Floret_5	56.78	0	0	0
Ph1c	Wild type	Plant_7	Floret_5	57.27	0	0	0
Ph1c	Wild type	Plant_7	Floret_5	57.76	0	0	0
Ph1c	Wild type	Plant_7	Floret_5	58.25	0	0	0
Ph1c	Wild type	Plant_7	Floret_5	58.75	0	0	0
Ph1c	Wild type	Plant_7	Floret_5	59.25	0	0	0
Ph1c	Wild type	Plant_7	Floret_5	59.75	0	0	0
Ph1c	Wild type	Plant_7	Floret_5	60.26	0	0	0
Ph1c	Wild type	Plant_8	Floret_1	30.01	1.01152	16.8587	0.392157
Ph1c	Wild type	Plant_8	Floret_1	30.27	0	0	0
Ph1c	Wild type	Plant_8	Floret_1	30.52	1.01152	16.8587	0.392157
Ph1c	Wild type	Plant_8	Floret_1	30.78	0	0	0
Ph1c	Wild type	Plant_8	Floret_1	31.05	1.01152	16.8587	0.392157
Ph1c	Wild type	Plant_8	Floret_1	31.31	2.9648	49.4133	1.14943
Ph1c	Wild type	Plant_8	Floret_1	31.58	0	0	0
Ph1c	Wild type	Plant_8	Floret_1	31.85	1.01152	16.8587	0.392157
Ph1c	Wild type	Plant_8	Floret_1	32.12	0	0	0
Ph1c	Wild type	Plant_8	Floret_1	32.4	1.01152	16.8587	0.392157
Ph1c	Wild type	Plant_8	Floret_1	32.67	1.01152	16.8587	0.392157
Ph1c	Wild type	Plant_8	Floret_1	32.95	1.01152	16.8587	0.392157
Ph1c	Wild type	Plant_8	Floret_1	33.23	1.01152	16.8587	0.392157
Ph1c	Wild type	Plant_8	Floret_1	33.52	0	0	0
Ph1c	Wild type	Plant_8	Floret_1	33.8	2.9648	49.4133	1.14943
Ph1c	Wild type	Plant_8	Floret_1	34.09	0	0	0
Ph1c	Wild type	Plant_8	Floret_1	34.38	2.0928	34.88	0.811359
Ph1c	Wild type	Plant_8	Floret_1	34.68	1.01152	16.8587	0.392157
Ph1c	Wild type	Plant_8	Floret_1	34.97	1.01152	16.8587	0.392157
Ph1c	Wild type	Plant_8	Floret_1	35.27	0	0	0
Ph1c	Wild type	Plant_8	Floret_1	35.57	1.01152	16.8587	0.392157
Ph1c	Wild type	Plant_8	Floret_1	35.88	1.01152	16.8587	0.392157
Ph1c	Wild type	Plant_8	Floret_1	36.18	1.01152	16.8587	0.392157
Ph1c	Wild type	Plant_8	Floret_1	36.49	1.01152	16.8587	0.392157
Ph1c	Wild type	Plant_8	Floret_1	36.8	2.0928	34.88	0.811359
Ph1c	Wild type	Plant_8	Floret_1	37.12	1.01152	16.8587	0.392157
Ph1c	Wild type	Plant_8	Floret_1	37.43	0	0	0
Ph1c	Wild type	Plant_8	Floret_1	37.75	0	0	0
Ph1c	Wild type	Plant_8	Floret_1	38.08	0	0	0
Ph1c	Wild type	Plant_8	Floret_1	38.4	1.01152	16.8587	0.392157
Ph1c	Wild type	Plant_8	Floret_1	38.73	4.0112	66.8533	1.5551
Ph1c	Wild type	Plant_8	Floret_1	39.06	1.01152	16.8587	0.392157
Ph1c	Wild type	Plant_8	Floret_1	39.39	0	0	0
Ph1c	Wild type	Plant_8	Floret_1	39.73	2.0928	34.88	0.811359
Ph1c	Wild type	Plant_8	Floret_1	40.07	0	0	0
Ph1c	Wild type	Plant_8	Floret_1	40.41	6.104	101.733	2.36646
Ph1c	Wild type	Plant_8	Floret_1	40.76	5.0576	84.2933	1.96078
Ph1c	Wild type	Plant_8	Floret_1	41.1	2.9648	49.4133	1.14943
Ph1c	Wild type	Plant_8	Floret_1	41.46	10.1152	168.587	3.92157
Ph1c	Wild type	Plant_8	Floret_1	41.81	2.0928	34.88	0.811359
Ph1c	Wild type	Plant_8	Floret_1	42.17	7.1504	119.173	2.77214
Ph1c	Wild type	Plant_8	Floret_1	42.53	8.0224	133.707	3.11021
Ph1c	Wild type	Plant_8	Floret_1	42.89	15.1728	252.88	5.88235
Ph1c	Wild type	Plant_8	Floret_1	43.26	9.0688	151.147	3.51589
Ph1c	Wild type	Plant_8	Floret_1	43.63	14.1264	235.44	5.47667
Ph1c	Wild type	Plant_8	Floret_1	44	15.1728	252.88	5.88235
Ph1c	Wild type	Plant_8	Floret_1	44.37	17.2656	287.76	6.69371
Ph1c	Wild type	Plant_8	Floret_1	44.75	13.08	218	5.07099
Ph1c	Wild type	Plant_8	Floret_1	45.13	9.0688	151.147	3.51589
Ph1c	Wild type	Plant_8	Floret_1	45.52	19.184	319.733	7.43746
Ph1c	Wild type	Plant_8	Floret_1	45.91	18.1376	302.293	7.03178
Ph1c	Wild type	Plant_8	Floret_1	46.3	16.2192	270.32	6.28803
Ph1c	Wild type	Plant_8	Floret_1	46.7	11.1616	186.027	4.32725
Ph1c	Wild type	Plant_8	Floret_1	47.09	2.0928	34.88	0.811359
Ph1c	Wild type	Plant_8	Floret_1	47.5	2.9648	49.4133	1.14943
Ph1c	Wild type	Plant_8	Floret_1	47.9	4.0112	66.8533	1.5551
Ph1c	Wild type	Plant_8	Floret_1	48.31	0	0	0
Ph1c	Wild type	Plant_8	Floret_1	48.72	5.0576	84.2933	1.96078
Ph1c	Wild type	Plant_8	Floret_1	49.14	2.0928	34.88	0.811359
Ph1c	Wild type	Plant_8	Floret_1	49.56	4.0112	66.8533	1.5551
Ph1c	Wild type	Plant_8	Floret_1	49.98	2.0928	34.88	0.811359
Ph1c	Wild type	Plant_8	Floret_1	50.41	1.01152	16.8587	0.392157
Ph1c	Wild type	Plant_8	Floret_1	50.84	0	0	0
Ph1c	Wild type	Plant_8	Floret_1	51.27	1.01152	16.8587	0.392157
Ph1c	Wild type	Plant_8	Floret_1	51.71	0	0	0
Ph1c	Wild type	Plant_8	Floret_1	52.15	0	0	0
Ph1c	Wild type	Plant_8	Floret_1	52.6	0	0	0
Ph1c	Wild type	Plant_8	Floret_1	53.05	1.01152	16.8587	0.392157
Ph1c	Wild type	Plant_8	Floret_1	53.5	0	0	0
Ph1c	Wild type	Plant_8	Floret_1	53.96	0	0	0
Ph1c	Wild type	Plant_8	Floret_1	54.42	0	0	0
Ph1c	Wild type	Plant_8	Floret_1	54.88	0	0	0
Ph1c	Wild type	Plant_8	Floret_1	55.35	0	0	0
Ph1c	Wild type	Plant_8	Floret_1	55.83	0	0	0
Ph1c	Wild type	Plant_8	Floret_1	56.3	0	0	0
Ph1c	Wild type	Plant_8	Floret_1	56.78	0	0	0
Ph1c	Wild type	Plant_8	Floret_1	57.27	0	0	0
Ph1c	Wild type	Plant_8	Floret_1	57.76	0	0	0
Ph1c	Wild type	Plant_8	Floret_1	58.25	0	0	0
Ph1c	Wild type	Plant_8	Floret_1	58.75	0	0	0
Ph1c	Wild type	Plant_8	Floret_1	59.25	0	0	0
Ph1c	Wild type	Plant_8	Floret_1	59.75	0	0	0
Ph1c	Wild type	Plant_8	Floret_1	60.26	0	0	0
Ph1c	Wild type	Plant_8	Floret_2	30.01	0	0	0
Ph1c	Wild type	Plant_8	Floret_2	30.27	0	0	0
Ph1c	Wild type	Plant_8	Floret_2	30.52	1.01928	16.988	0.359087
Ph1c	Wild type	Plant_8	Floret_2	30.78	1.01928	16.988	0.359087
Ph1c	Wild type	Plant_8	Floret_2	31.05	0	0	0
Ph1c	Wild type	Plant_8	Floret_2	31.31	1.01928	16.988	0.359087
Ph1c	Wild type	Plant_8	Floret_2	31.58	1.9728	32.88	0.695008
Ph1c	Wild type	Plant_8	Floret_2	31.85	0	0	0
Ph1c	Wild type	Plant_8	Floret_2	32.12	1.01928	16.988	0.359087
Ph1c	Wild type	Plant_8	Floret_2	32.4	1.01928	16.988	0.359087
Ph1c	Wild type	Plant_8	Floret_2	32.67	1.9728	32.88	0.695008
Ph1c	Wild type	Plant_8	Floret_2	32.95	1.01928	16.988	0.359087
Ph1c	Wild type	Plant_8	Floret_2	33.23	0	0	0
Ph1c	Wild type	Plant_8	Floret_2	33.52	1.01928	16.988	0.359087
Ph1c	Wild type	Plant_8	Floret_2	33.8	1.01928	16.988	0.359087
Ph1c	Wild type	Plant_8	Floret_2	34.09	0	0	0
Ph1c	Wild type	Plant_8	Floret_2	34.38	0	0	0
Ph1c	Wild type	Plant_8	Floret_2	34.68	1.01928	16.988	0.359087
Ph1c	Wild type	Plant_8	Floret_2	34.97	1.01928	16.988	0.359087
Ph1c	Wild type	Plant_8	Floret_2	35.27	0	0	0
Ph1c	Wild type	Plant_8	Floret_2	35.57	0	0	0
Ph1c	Wild type	Plant_8	Floret_2	35.88	1.01928	16.988	0.359087
Ph1c	Wild type	Plant_8	Floret_2	36.18	1.01928	16.988	0.359087
Ph1c	Wild type	Plant_8	Floret_2	36.49	1.9728	32.88	0.695008
Ph1c	Wild type	Plant_8	Floret_2	36.8	1.01928	16.988	0.359087
Ph1c	Wild type	Plant_8	Floret_2	37.12	1.01928	16.988	0.359087
Ph1c	Wild type	Plant_8	Floret_2	37.43	0	0	0
Ph1c	Wild type	Plant_8	Floret_2	37.75	1.01928	16.988	0.359087
Ph1c	Wild type	Plant_8	Floret_2	38.08	1.9728	32.88	0.695008
Ph1c	Wild type	Plant_8	Floret_2	38.4	1.01928	16.988	0.359087
Ph1c	Wild type	Plant_8	Floret_2	38.73	1.01928	16.988	0.359087
Ph1c	Wild type	Plant_8	Floret_2	39.06	2.9592	49.32	1.04251
Ph1c	Wild type	Plant_8	Floret_2	39.39	2.9592	49.32	1.04251
Ph1c	Wild type	Plant_8	Floret_2	39.73	1.01928	16.988	0.359087
Ph1c	Wild type	Plant_8	Floret_2	40.07	1.9728	32.88	0.695008
Ph1c	Wild type	Plant_8	Floret_2	40.41	1.9728	32.88	0.695008
Ph1c	Wild type	Plant_8	Floret_2	40.76	8.0556	134.26	2.83795
Ph1c	Wild type	Plant_8	Floret_2	41.1	7.0692	117.82	2.49044
Ph1c	Wild type	Plant_8	Floret_2	41.46	6.0828	101.38	2.14294
Ph1c	Wild type	Plant_8	Floret_2	41.81	11.1792	186.32	3.93838
Ph1c	Wild type	Plant_8	Floret_2	42.17	12.1656	202.76	4.28588
Ph1c	Wild type	Plant_8	Floret_2	42.53	12.1656	202.76	4.28588
Ph1c	Wild type	Plant_8	Floret_2	42.89	20.2212	337.02	7.12383
Ph1c	Wild type	Plant_8	Floret_2	43.26	14.1384	235.64	4.98089
Ph1c	Wild type	Plant_8	Floret_2	43.63	16.1112	268.52	5.67589
Ph1c	Wild type	Plant_8	Floret_2	44	15.1248	252.08	5.32839
Ph1c	Wild type	Plant_8	Floret_2	44.37	14.1384	235.64	4.98089
Ph1c	Wild type	Plant_8	Floret_2	44.75	23.3448	389.08	8.22426
Ph1c	Wild type	Plant_8	Floret_2	45.13	30.414	506.9	10.7147
Ph1c	Wild type	Plant_8	Floret_2	45.52	11.1792	186.32	3.93838
Ph1c	Wild type	Plant_8	Floret_2	45.91	13.152	219.2	4.63338
Ph1c	Wild type	Plant_8	Floret_2	46.3	8.0556	134.26	2.83795
Ph1c	Wild type	Plant_8	Floret_2	46.7	9.042	150.7	3.18545
Ph1c	Wild type	Plant_8	Floret_2	47.09	4.11	68.5	1.44793
Ph1c	Wild type	Plant_8	Floret_2	47.5	2.9592	49.32	1.04251
Ph1c	Wild type	Plant_8	Floret_2	47.9	1.01928	16.988	0.359087
Ph1c	Wild type	Plant_8	Floret_2	48.31	1.01928	16.988	0.359087
Ph1c	Wild type	Plant_8	Floret_2	48.72	1.9728	32.88	0.695008
Ph1c	Wild type	Plant_8	Floret_2	49.14	1.9728	32.88	0.695008
Ph1c	Wild type	Plant_8	Floret_2	49.56	0	0	0
Ph1c	Wild type	Plant_8	Floret_2	49.98	1.01928	16.988	0.359087
Ph1c	Wild type	Plant_8	Floret_2	50.41	1.01928	16.988	0.359087
Ph1c	Wild type	Plant_8	Floret_2	50.84	0	0	0
Ph1c	Wild type	Plant_8	Floret_2	51.27	0	0	0
Ph1c	Wild type	Plant_8	Floret_2	51.71	0	0	0
Ph1c	Wild type	Plant_8	Floret_2	52.15	0	0	0
Ph1c	Wild type	Plant_8	Floret_2	52.6	0	0	0
Ph1c	Wild type	Plant_8	Floret_2	53.05	0	0	0
Ph1c	Wild type	Plant_8	Floret_2	53.5	0	0	0
Ph1c	Wild type	Plant_8	Floret_2	53.96	0	0	0
Ph1c	Wild type	Plant_8	Floret_2	54.42	0	0	0
Ph1c	Wild type	Plant_8	Floret_2	54.88	0	0	0
Ph1c	Wild type	Plant_8	Floret_2	55.35	0	0	0
Ph1c	Wild type	Plant_8	Floret_2	55.83	0	0	0
Ph1c	Wild type	Plant_8	Floret_2	56.3	0	0	0
Ph1c	Wild type	Plant_8	Floret_2	56.78	0	0	0
Ph1c	Wild type	Plant_8	Floret_2	57.27	1.01928	16.988	0.359087
Ph1c	Wild type	Plant_8	Floret_2	57.76	0	0	0
Ph1c	Wild type	Plant_8	Floret_2	58.25	0	0	0
Ph1c	Wild type	Plant_8	Floret_2	58.75	0	0	0
Ph1c	Wild type	Plant_8	Floret_2	59.25	0	0	0
Ph1c	Wild type	Plant_8	Floret_2	59.75	0	0	0
Ph1c	Wild type	Plant_8	Floret_2	60.26	0	0	0
Ph1c	Wild type	Plant_8	Floret_3	30.01	0	0	0
Ph1c	Wild type	Plant_8	Floret_3	30.27	0	0	0
Ph1c	Wild type	Plant_8	Floret_3	30.52	1.00844	16.8073	0.342328
Ph1c	Wild type	Plant_8	Floret_3	30.78	2.01688	33.6147	0.684656
Ph1c	Wild type	Plant_8	Floret_3	31.05	2.966	49.4333	1.00685
Ph1c	Wild type	Plant_8	Floret_3	31.31	5.0422	84.0367	1.71164
Ph1c	Wild type	Plant_8	Floret_3	31.58	1.00844	16.8073	0.342328
Ph1c	Wild type	Plant_8	Floret_3	31.85	1.00844	16.8073	0.342328
Ph1c	Wild type	Plant_8	Floret_3	32.12	1.00844	16.8073	0.342328
Ph1c	Wild type	Plant_8	Floret_3	32.4	1.00844	16.8073	0.342328
Ph1c	Wild type	Plant_8	Floret_3	32.67	1.00844	16.8073	0.342328
Ph1c	Wild type	Plant_8	Floret_3	32.95	1.00844	16.8073	0.342328
Ph1c	Wild type	Plant_8	Floret_3	33.23	1.00844	16.8073	0.342328
Ph1c	Wild type	Plant_8	Floret_3	33.52	2.966	49.4333	1.00685
Ph1c	Wild type	Plant_8	Floret_3	33.8	1.00844	16.8073	0.342328
Ph1c	Wild type	Plant_8	Floret_3	34.09	1.00844	16.8073	0.342328
Ph1c	Wild type	Plant_8	Floret_3	34.38	1.00844	16.8073	0.342328
Ph1c	Wild type	Plant_8	Floret_3	34.68	1.00844	16.8073	0.342328
Ph1c	Wild type	Plant_8	Floret_3	34.97	2.01688	33.6147	0.684656
Ph1c	Wild type	Plant_8	Floret_3	35.27	2.966	49.4333	1.00685
Ph1c	Wild type	Plant_8	Floret_3	35.57	0	0	0
Ph1c	Wild type	Plant_8	Floret_3	35.88	0	0	0
Ph1c	Wild type	Plant_8	Floret_3	36.18	2.01688	33.6147	0.684656
Ph1c	Wild type	Plant_8	Floret_3	36.49	2.01688	33.6147	0.684656
Ph1c	Wild type	Plant_8	Floret_3	36.8	2.01688	33.6147	0.684656
Ph1c	Wild type	Plant_8	Floret_3	37.12	0	0	0
Ph1c	Wild type	Plant_8	Floret_3	37.43	2.01688	33.6147	0.684656
Ph1c	Wild type	Plant_8	Floret_3	37.75	0	0	0
Ph1c	Wild type	Plant_8	Floret_3	38.08	2.966	49.4333	1.00685
Ph1c	Wild type	Plant_8	Floret_3	38.4	2.966	49.4333	1.00685
Ph1c	Wild type	Plant_8	Floret_3	38.73	2.01688	33.6147	0.684656
Ph1c	Wild type	Plant_8	Floret_3	39.06	4.1524	69.2067	1.40959
Ph1c	Wild type	Plant_8	Floret_3	39.39	0	0	0
Ph1c	Wild type	Plant_8	Floret_3	39.73	2.966	49.4333	1.00685
Ph1c	Wild type	Plant_8	Floret_3	40.07	2.966	49.4333	1.00685
Ph1c	Wild type	Plant_8	Floret_3	40.41	2.966	49.4333	1.00685
Ph1c	Wild type	Plant_8	Floret_3	40.76	1.00844	16.8073	0.342328
Ph1c	Wild type	Plant_8	Floret_3	41.1	7.1184	118.64	2.41643
Ph1c	Wild type	Plant_8	Floret_3	41.46	5.932	98.8667	2.01369
Ph1c	Wild type	Plant_8	Floret_3	41.81	8.0082	133.47	2.71849
Ph1c	Wild type	Plant_8	Floret_3	42.17	9.1946	153.243	3.12122
Ph1c	Wild type	Plant_8	Floret_3	42.53	10.0844	168.073	3.42328
Ph1c	Wild type	Plant_8	Floret_3	42.89	8.0082	133.47	2.71849
Ph1c	Wild type	Plant_8	Floret_3	43.26	9.1946	153.243	3.12122
Ph1c	Wild type	Plant_8	Floret_3	43.63	18.0926	301.543	6.14176
Ph1c	Wild type	Plant_8	Floret_3	44	10.0844	168.073	3.42328
Ph1c	Wild type	Plant_8	Floret_3	44.37	15.1266	252.11	5.13492
Ph1c	Wild type	Plant_8	Floret_3	44.75	23.4314	390.523	7.95409
Ph1c	Wild type	Plant_8	Floret_3	45.13	18.0926	301.543	6.14176
Ph1c	Wild type	Plant_8	Floret_3	45.52	14.2368	237.28	4.83286
Ph1c	Wild type	Plant_8	Floret_3	45.91	13.0504	217.507	4.43012
Ph1c	Wild type	Plant_8	Floret_3	46.3	12.1606	202.677	4.12807
Ph1c	Wild type	Plant_8	Floret_3	46.7	15.1266	252.11	5.13492
Ph1c	Wild type	Plant_8	Floret_3	47.09	9.1946	153.243	3.12122
Ph1c	Wild type	Plant_8	Floret_3	47.5	10.0844	168.073	3.42328
Ph1c	Wild type	Plant_8	Floret_3	47.9	5.0422	84.0367	1.71164
Ph1c	Wild type	Plant_8	Floret_3	48.31	4.1524	69.2067	1.40959
Ph1c	Wild type	Plant_8	Floret_3	48.72	2.01688	33.6147	0.684656
Ph1c	Wild type	Plant_8	Floret_3	49.14	1.00844	16.8073	0.342328
Ph1c	Wild type	Plant_8	Floret_3	49.56	1.00844	16.8073	0.342328
Ph1c	Wild type	Plant_8	Floret_3	49.98	2.966	49.4333	1.00685
Ph1c	Wild type	Plant_8	Floret_3	50.41	0	0	0
Ph1c	Wild type	Plant_8	Floret_3	50.84	1.00844	16.8073	0.342328
Ph1c	Wild type	Plant_8	Floret_3	51.27	0	0	0
Ph1c	Wild type	Plant_8	Floret_3	51.71	0	0	0
Ph1c	Wild type	Plant_8	Floret_3	52.15	0	0	0
Ph1c	Wild type	Plant_8	Floret_3	52.6	0	0	0
Ph1c	Wild type	Plant_8	Floret_3	53.05	0	0	0
Ph1c	Wild type	Plant_8	Floret_3	53.5	0	0	0
Ph1c	Wild type	Plant_8	Floret_3	53.96	0	0	0
Ph1c	Wild type	Plant_8	Floret_3	54.42	0	0	0
Ph1c	Wild type	Plant_8	Floret_3	54.88	0	0	0
Ph1c	Wild type	Plant_8	Floret_3	55.35	0	0	0
Ph1c	Wild type	Plant_8	Floret_3	55.83	0	0	0
Ph1c	Wild type	Plant_8	Floret_3	56.3	0	0	0
Ph1c	Wild type	Plant_8	Floret_3	56.78	1.00844	16.8073	0.342328
Ph1c	Wild type	Plant_8	Floret_3	57.27	0	0	0
Ph1c	Wild type	Plant_8	Floret_3	57.76	0	0	0
Ph1c	Wild type	Plant_8	Floret_3	58.25	0	0	0
Ph1c	Wild type	Plant_8	Floret_3	58.75	0	0	0
Ph1c	Wild type	Plant_8	Floret_3	59.25	0	0	0
Ph1c	Wild type	Plant_8	Floret_3	59.75	0	0	0
Ph1c	Wild type	Plant_8	Floret_3	60.26	0	0	0
Ph1c	Wild type	Plant_8	Floret_4	30.01	1.0002	16.67	0.387597
Ph1c	Wild type	Plant_8	Floret_4	30.27	4.0008	66.68	1.55039
Ph1c	Wild type	Plant_8	Floret_4	30.52	2.03374	33.8957	0.788114
Ph1c	Wild type	Plant_8	Floret_4	30.78	1.0002	16.67	0.387597
Ph1c	Wild type	Plant_8	Floret_4	31.05	1.0002	16.67	0.387597
Ph1c	Wild type	Plant_8	Floret_4	31.31	2.03374	33.8957	0.788114
Ph1c	Wild type	Plant_8	Floret_4	31.58	0	0	0
Ph1c	Wild type	Plant_8	Floret_4	31.85	1.0002	16.67	0.387597
Ph1c	Wild type	Plant_8	Floret_4	32.12	0	0	0
Ph1c	Wild type	Plant_8	Floret_4	32.4	2.03374	33.8957	0.788114
Ph1c	Wild type	Plant_8	Floret_4	32.67	3.03394	50.5657	1.17571
Ph1c	Wild type	Plant_8	Floret_4	32.95	0	0	0
Ph1c	Wild type	Plant_8	Floret_4	33.23	5.001	83.35	1.93798
Ph1c	Wild type	Plant_8	Floret_4	33.52	2.03374	33.8957	0.788114
Ph1c	Wild type	Plant_8	Floret_4	33.8	3.03394	50.5657	1.17571
Ph1c	Wild type	Plant_8	Floret_4	34.09	2.03374	33.8957	0.788114
Ph1c	Wild type	Plant_8	Floret_4	34.38	3.03394	50.5657	1.17571
Ph1c	Wild type	Plant_8	Floret_4	34.68	1.0002	16.67	0.387597
Ph1c	Wild type	Plant_8	Floret_4	34.97	0	0	0
Ph1c	Wild type	Plant_8	Floret_4	35.27	0	0	0
Ph1c	Wild type	Plant_8	Floret_4	35.57	2.03374	33.8957	0.788114
Ph1c	Wild type	Plant_8	Floret_4	35.88	0	0	0
Ph1c	Wild type	Plant_8	Floret_4	36.18	3.03394	50.5657	1.17571
Ph1c	Wild type	Plant_8	Floret_4	36.49	5.001	83.35	1.93798
Ph1c	Wild type	Plant_8	Floret_4	36.8	2.03374	33.8957	0.788114
Ph1c	Wild type	Plant_8	Floret_4	37.12	1.0002	16.67	0.387597
Ph1c	Wild type	Plant_8	Floret_4	37.43	1.0002	16.67	0.387597
Ph1c	Wild type	Plant_8	Floret_4	37.75	3.03394	50.5657	1.17571
Ph1c	Wild type	Plant_8	Floret_4	38.08	2.03374	33.8957	0.788114
Ph1c	Wild type	Plant_8	Floret_4	38.4	0	0	0
Ph1c	Wild type	Plant_8	Floret_4	38.73	1.0002	16.67	0.387597
Ph1c	Wild type	Plant_8	Floret_4	39.06	1.0002	16.67	0.387597
Ph1c	Wild type	Plant_8	Floret_4	39.39	2.03374	33.8957	0.788114
Ph1c	Wild type	Plant_8	Floret_4	39.73	0	0	0
Ph1c	Wild type	Plant_8	Floret_4	40.07	3.03394	50.5657	1.17571
Ph1c	Wild type	Plant_8	Floret_4	40.41	2.03374	33.8957	0.788114
Ph1c	Wild type	Plant_8	Floret_4	40.76	3.03394	50.5657	1.17571
Ph1c	Wild type	Plant_8	Floret_4	41.1	2.03374	33.8957	0.788114
Ph1c	Wild type	Plant_8	Floret_4	41.46	4.0008	66.68	1.55039
Ph1c	Wild type	Plant_8	Floret_4	41.81	5.001	83.35	1.93798
Ph1c	Wild type	Plant_8	Floret_4	42.17	5.001	83.35	1.93798
Ph1c	Wild type	Plant_8	Floret_4	42.53	7.0014	116.69	2.71318
Ph1c	Wild type	Plant_8	Floret_4	42.89	13.0026	216.71	5.03876
Ph1c	Wild type	Plant_8	Floret_4	43.26	15.3364	255.607	5.94315
Ph1c	Wild type	Plant_8	Floret_4	43.63	13.0026	216.71	5.03876
Ph1c	Wild type	Plant_8	Floret_4	44	16.3366	272.277	6.33075
Ph1c	Wild type	Plant_8	Floret_4	44.37	15.3364	255.607	5.94315
Ph1c	Wild type	Plant_8	Floret_4	44.75	21.3376	355.627	8.26873
Ph1c	Wild type	Plant_8	Floret_4	45.13	12.0024	200.04	4.65116
Ph1c	Wild type	Plant_8	Floret_4	45.52	12.0024	200.04	4.65116
Ph1c	Wild type	Plant_8	Floret_4	45.91	14.0028	233.38	5.42636
Ph1c	Wild type	Plant_8	Floret_4	46.3	9.0018	150.03	3.48837
Ph1c	Wild type	Plant_8	Floret_4	46.7	3.03394	50.5657	1.17571
Ph1c	Wild type	Plant_8	Floret_4	47.09	5.001	83.35	1.93798
Ph1c	Wild type	Plant_8	Floret_4	47.5	7.0014	116.69	2.71318
Ph1c	Wild type	Plant_8	Floret_4	47.9	4.0008	66.68	1.55039
Ph1c	Wild type	Plant_8	Floret_4	48.31	1.0002	16.67	0.387597
Ph1c	Wild type	Plant_8	Floret_4	48.72	5.001	83.35	1.93798
Ph1c	Wild type	Plant_8	Floret_4	49.14	2.03374	33.8957	0.788114
Ph1c	Wild type	Plant_8	Floret_4	49.56	0	0	0
Ph1c	Wild type	Plant_8	Floret_4	49.98	1.0002	16.67	0.387597
Ph1c	Wild type	Plant_8	Floret_4	50.41	0	0	0
Ph1c	Wild type	Plant_8	Floret_4	50.84	0	0	0
Ph1c	Wild type	Plant_8	Floret_4	51.27	0	0	0
Ph1c	Wild type	Plant_8	Floret_4	51.71	0	0	0
Ph1c	Wild type	Plant_8	Floret_4	52.15	0	0	0
Ph1c	Wild type	Plant_8	Floret_4	52.6	0	0	0
Ph1c	Wild type	Plant_8	Floret_4	53.05	0	0	0
Ph1c	Wild type	Plant_8	Floret_4	53.5	0	0	0
Ph1c	Wild type	Plant_8	Floret_4	53.96	0	0	0
Ph1c	Wild type	Plant_8	Floret_4	54.42	0	0	0
Ph1c	Wild type	Plant_8	Floret_4	54.88	0	0	0
Ph1c	Wild type	Plant_8	Floret_4	55.35	0	0	0
Ph1c	Wild type	Plant_8	Floret_4	55.83	0	0	0
Ph1c	Wild type	Plant_8	Floret_4	56.3	1.0002	16.67	0.387597
Ph1c	Wild type	Plant_8	Floret_4	56.78	0	0	0
Ph1c	Wild type	Plant_8	Floret_4	57.27	0	0	0
Ph1c	Wild type	Plant_8	Floret_4	57.76	0	0	0
Ph1c	Wild type	Plant_8	Floret_4	58.25	0	0	0
Ph1c	Wild type	Plant_8	Floret_4	58.75	0	0	0
Ph1c	Wild type	Plant_8	Floret_4	59.25	0	0	0
Ph1c	Wild type	Plant_8	Floret_4	59.75	0	0	0
Ph1c	Wild type	Plant_8	Floret_4	60.26	0	0	0
Ph1c	Wild type	Plant_8	Floret_5	30.01	0	0	0
Ph1c	Wild type	Plant_8	Floret_5	30.27	1.0106	16.8433	0.401919
Ph1c	Wild type	Plant_8	Floret_5	30.52	1.956	32.6	0.777907
Ph1c	Wild type	Plant_8	Floret_5	30.78	1.956	32.6	0.777907
Ph1c	Wild type	Plant_8	Floret_5	31.05	0	0	0
Ph1c	Wild type	Plant_8	Floret_5	31.31	1.956	32.6	0.777907
Ph1c	Wild type	Plant_8	Floret_5	31.58	1.0106	16.8433	0.401919
Ph1c	Wild type	Plant_8	Floret_5	31.85	1.956	32.6	0.777907
Ph1c	Wild type	Plant_8	Floret_5	32.12	1.956	32.6	0.777907
Ph1c	Wild type	Plant_8	Floret_5	32.4	1.956	32.6	0.777907
Ph1c	Wild type	Plant_8	Floret_5	32.67	1.956	32.6	0.777907
Ph1c	Wild type	Plant_8	Floret_5	32.95	0	0	0
Ph1c	Wild type	Plant_8	Floret_5	33.23	1.0106	16.8433	0.401919
Ph1c	Wild type	Plant_8	Floret_5	33.52	0	0	0
Ph1c	Wild type	Plant_8	Floret_5	33.8	1.0106	16.8433	0.401919
Ph1c	Wild type	Plant_8	Floret_5	34.09	1.956	32.6	0.777907
Ph1c	Wild type	Plant_8	Floret_5	34.38	1.956	32.6	0.777907
Ph1c	Wild type	Plant_8	Floret_5	34.68	1.0106	16.8433	0.401919
Ph1c	Wild type	Plant_8	Floret_5	34.97	1.0106	16.8433	0.401919
Ph1c	Wild type	Plant_8	Floret_5	35.27	3.097	51.6167	1.23169
Ph1c	Wild type	Plant_8	Floret_5	35.57	1.0106	16.8433	0.401919
Ph1c	Wild type	Plant_8	Floret_5	35.88	1.0106	16.8433	0.401919
Ph1c	Wild type	Plant_8	Floret_5	36.18	1.956	32.6	0.777907
Ph1c	Wild type	Plant_8	Floret_5	36.49	0	0	0
Ph1c	Wild type	Plant_8	Floret_5	36.8	1.0106	16.8433	0.401919
Ph1c	Wild type	Plant_8	Floret_5	37.12	1.956	32.6	0.777907
Ph1c	Wild type	Plant_8	Floret_5	37.43	0	0	0
Ph1c	Wild type	Plant_8	Floret_5	37.75	0	0	0
Ph1c	Wild type	Plant_8	Floret_5	38.08	3.097	51.6167	1.23169
Ph1c	Wild type	Plant_8	Floret_5	38.4	1.956	32.6	0.777907
Ph1c	Wild type	Plant_8	Floret_5	38.73	0	0	0
Ph1c	Wild type	Plant_8	Floret_5	39.06	1.956	32.6	0.777907
Ph1c	Wild type	Plant_8	Floret_5	39.39	1.956	32.6	0.777907
Ph1c	Wild type	Plant_8	Floret_5	39.73	1.0106	16.8433	0.401919
Ph1c	Wild type	Plant_8	Floret_5	40.07	1.956	32.6	0.777907
Ph1c	Wild type	Plant_8	Floret_5	40.41	3.097	51.6167	1.23169
Ph1c	Wild type	Plant_8	Floret_5	40.76	6.031	100.517	2.39855
Ph1c	Wild type	Plant_8	Floret_5	41.1	7.009	116.817	2.7875
Ph1c	Wild type	Plant_8	Floret_5	41.46	4.075	67.9167	1.62064
Ph1c	Wild type	Plant_8	Floret_5	41.81	9.128	152.133	3.63023
Ph1c	Wild type	Plant_8	Floret_5	42.17	3.097	51.6167	1.23169
Ph1c	Wild type	Plant_8	Floret_5	42.53	12.062	201.033	4.7971
Ph1c	Wild type	Plant_8	Floret_5	42.89	10.106	168.433	4.01919
Ph1c	Wild type	Plant_8	Floret_5	43.26	10.106	168.433	4.01919
Ph1c	Wild type	Plant_8	Floret_5	43.63	17.115	285.25	6.80669
Ph1c	Wild type	Plant_8	Floret_5	44	13.04	217.333	5.18605
Ph1c	Wild type	Plant_8	Floret_5	44.37	14.018	233.633	5.575
Ph1c	Wild type	Plant_8	Floret_5	44.75	13.04	217.333	5.18605
Ph1c	Wild type	Plant_8	Floret_5	45.13	9.128	152.133	3.63023
Ph1c	Wild type	Plant_8	Floret_5	45.52	15.159	252.65	6.02878
Ph1c	Wild type	Plant_8	Floret_5	45.91	9.128	152.133	3.63023
Ph1c	Wild type	Plant_8	Floret_5	46.3	13.04	217.333	5.18605
Ph1c	Wild type	Plant_8	Floret_5	46.7	11.084	184.733	4.40814
Ph1c	Wild type	Plant_8	Floret_5	47.09	11.084	184.733	4.40814
Ph1c	Wild type	Plant_8	Floret_5	47.5	5.053	84.2167	2.00959
Ph1c	Wild type	Plant_8	Floret_5	47.9	4.075	67.9167	1.62064
Ph1c	Wild type	Plant_8	Floret_5	48.31	3.097	51.6167	1.23169
Ph1c	Wild type	Plant_8	Floret_5	48.72	1.0106	16.8433	0.401919
Ph1c	Wild type	Plant_8	Floret_5	49.14	1.0106	16.8433	0.401919
Ph1c	Wild type	Plant_8	Floret_5	49.56	0	0	0
Ph1c	Wild type	Plant_8	Floret_5	49.98	0	0	0
Ph1c	Wild type	Plant_8	Floret_5	50.41	0	0	0
Ph1c	Wild type	Plant_8	Floret_5	50.84	0	0	0
Ph1c	Wild type	Plant_8	Floret_5	51.27	0	0	0
Ph1c	Wild type	Plant_8	Floret_5	51.71	1.0106	16.8433	0.401919
Ph1c	Wild type	Plant_8	Floret_5	52.15	0	0	0
Ph1c	Wild type	Plant_8	Floret_5	52.6	0	0	0
Ph1c	Wild type	Plant_8	Floret_5	53.05	0	0	0
Ph1c	Wild type	Plant_8	Floret_5	53.5	0	0	0
Ph1c	Wild type	Plant_8	Floret_5	53.96	0	0	0
Ph1c	Wild type	Plant_8	Floret_5	54.42	0	0	0
Ph1c	Wild type	Plant_8	Floret_5	54.88	0	0	0
Ph1c	Wild type	Plant_8	Floret_5	55.35	0	0	0
Ph1c	Wild type	Plant_8	Floret_5	55.83	0	0	0
Ph1c	Wild type	Plant_8	Floret_5	56.3	0	0	0
Ph1c	Wild type	Plant_8	Floret_5	56.78	0	0	0
Ph1c	Wild type	Plant_8	Floret_5	57.27	0	0	0
Ph1c	Wild type	Plant_8	Floret_5	57.76	0	0	0
Ph1c	Wild type	Plant_8	Floret_5	58.25	0	0	0
Ph1c	Wild type	Plant_8	Floret_5	58.75	0	0	0
Ph1c	Wild type	Plant_8	Floret_5	59.25	0	0	0
Ph1c	Wild type	Plant_8	Floret_5	59.75	0	0	0
Ph1c	Wild type	Plant_8	Floret_5	60.26	0	0	0
Ph1c	Wild type	Plant_9	Floret_1	30.01	1.01499	16.9165	0.427403
Ph1c	Wild type	Plant_9	Floret_1	30.27	0	0	0
Ph1c	Wild type	Plant_9	Floret_1	30.52	3.0891	51.485	1.30079
Ph1c	Wild type	Plant_9	Floret_1	30.78	0	0	0
Ph1c	Wild type	Plant_9	Floret_1	31.05	0	0	0
Ph1c	Wild type	Plant_9	Floret_1	31.31	1.01499	16.9165	0.427403
Ph1c	Wild type	Plant_9	Floret_1	31.58	2.0594	34.3233	0.867195
Ph1c	Wild type	Plant_9	Floret_1	31.85	2.0594	34.3233	0.867195
Ph1c	Wild type	Plant_9	Floret_1	32.12	2.0594	34.3233	0.867195
Ph1c	Wild type	Plant_9	Floret_1	32.4	0	0	0
Ph1c	Wild type	Plant_9	Floret_1	32.67	1.01499	16.9165	0.427403
Ph1c	Wild type	Plant_9	Floret_1	32.95	1.01499	16.9165	0.427403
Ph1c	Wild type	Plant_9	Floret_1	33.23	2.0594	34.3233	0.867195
Ph1c	Wild type	Plant_9	Floret_1	33.52	0	0	0
Ph1c	Wild type	Plant_9	Floret_1	33.8	1.01499	16.9165	0.427403
Ph1c	Wild type	Plant_9	Floret_1	34.09	0	0	0
Ph1c	Wild type	Plant_9	Floret_1	34.38	0	0	0
Ph1c	Wild type	Plant_9	Floret_1	34.68	3.0891	51.485	1.30079
Ph1c	Wild type	Plant_9	Floret_1	34.97	2.0594	34.3233	0.867195
Ph1c	Wild type	Plant_9	Floret_1	35.27	2.0594	34.3233	0.867195
Ph1c	Wild type	Plant_9	Floret_1	35.57	1.01499	16.9165	0.427403
Ph1c	Wild type	Plant_9	Floret_1	35.88	0	0	0
Ph1c	Wild type	Plant_9	Floret_1	36.18	2.0594	34.3233	0.867195
Ph1c	Wild type	Plant_9	Floret_1	36.49	2.0594	34.3233	0.867195
Ph1c	Wild type	Plant_9	Floret_1	36.8	0	0	0
Ph1c	Wild type	Plant_9	Floret_1	37.12	1.01499	16.9165	0.427403
Ph1c	Wild type	Plant_9	Floret_1	37.43	1.01499	16.9165	0.427403
Ph1c	Wild type	Plant_9	Floret_1	37.75	1.01499	16.9165	0.427403
Ph1c	Wild type	Plant_9	Floret_1	38.08	2.0594	34.3233	0.867195
Ph1c	Wild type	Plant_9	Floret_1	38.4	1.01499	16.9165	0.427403
Ph1c	Wild type	Plant_9	Floret_1	38.73	2.0594	34.3233	0.867195
Ph1c	Wild type	Plant_9	Floret_1	39.06	5.0014	83.3567	2.10605
Ph1c	Wild type	Plant_9	Floret_1	39.39	1.01499	16.9165	0.427403
Ph1c	Wild type	Plant_9	Floret_1	39.73	6.0311	100.518	2.53964
Ph1c	Wild type	Plant_9	Floret_1	40.07	3.9717	66.195	1.67245
Ph1c	Wild type	Plant_9	Floret_1	40.41	7.0608	117.68	2.97324
Ph1c	Wild type	Plant_9	Floret_1	40.76	11.0325	183.875	4.64569
Ph1c	Wild type	Plant_9	Floret_1	41.1	6.0311	100.518	2.53964
Ph1c	Wild type	Plant_9	Floret_1	41.46	10.1499	169.165	4.27403
Ph1c	Wild type	Plant_9	Floret_1	41.81	11.0325	183.875	4.64569
Ph1c	Wild type	Plant_9	Floret_1	42.17	7.0608	117.68	2.97324
Ph1c	Wild type	Plant_9	Floret_1	42.53	8.0905	134.842	3.40684
Ph1c	Wild type	Plant_9	Floret_1	42.89	9.1202	152.003	3.84044
Ph1c	Wild type	Plant_9	Floret_1	43.26	11.0325	183.875	4.64569
Ph1c	Wild type	Plant_9	Floret_1	43.63	24.2715	404.525	10.2205
Ph1c	Wild type	Plant_9	Floret_1	44	11.0325	183.875	4.64569
Ph1c	Wild type	Plant_9	Floret_1	44.37	9.1202	152.003	3.84044
Ph1c	Wild type	Plant_9	Floret_1	44.75	6.0311	100.518	2.53964
Ph1c	Wild type	Plant_9	Floret_1	45.13	16.181	269.683	6.81368
Ph1c	Wild type	Plant_9	Floret_1	45.52	9.1202	152.003	3.84044
Ph1c	Wild type	Plant_9	Floret_1	45.91	7.0608	117.68	2.97324
Ph1c	Wild type	Plant_9	Floret_1	46.3	3.0891	51.485	1.30079
Ph1c	Wild type	Plant_9	Floret_1	46.7	1.01499	16.9165	0.427403
Ph1c	Wild type	Plant_9	Floret_1	47.09	5.0014	83.3567	2.10605
Ph1c	Wild type	Plant_9	Floret_1	47.5	3.9717	66.195	1.67245
Ph1c	Wild type	Plant_9	Floret_1	47.9	3.9717	66.195	1.67245
Ph1c	Wild type	Plant_9	Floret_1	48.31	1.01499	16.9165	0.427403
Ph1c	Wild type	Plant_9	Floret_1	48.72	1.01499	16.9165	0.427403
Ph1c	Wild type	Plant_9	Floret_1	49.14	0	0	0
Ph1c	Wild type	Plant_9	Floret_1	49.56	0	0	0
Ph1c	Wild type	Plant_9	Floret_1	49.98	1.01499	16.9165	0.427403
Ph1c	Wild type	Plant_9	Floret_1	50.41	0	0	0
Ph1c	Wild type	Plant_9	Floret_1	50.84	0	0	0
Ph1c	Wild type	Plant_9	Floret_1	51.27	0	0	0
Ph1c	Wild type	Plant_9	Floret_1	51.71	0	0	0
Ph1c	Wild type	Plant_9	Floret_1	52.15	0	0	0
Ph1c	Wild type	Plant_9	Floret_1	52.6	0	0	0
Ph1c	Wild type	Plant_9	Floret_1	53.05	0	0	0
Ph1c	Wild type	Plant_9	Floret_1	53.5	0	0	0
Ph1c	Wild type	Plant_9	Floret_1	53.96	0	0	0
Ph1c	Wild type	Plant_9	Floret_1	54.42	0	0	0
Ph1c	Wild type	Plant_9	Floret_1	54.88	1.01499	16.9165	0.427403
Ph1c	Wild type	Plant_9	Floret_1	55.35	0	0	0
Ph1c	Wild type	Plant_9	Floret_1	55.83	0	0	0
Ph1c	Wild type	Plant_9	Floret_1	56.3	0	0	0
Ph1c	Wild type	Plant_9	Floret_1	56.78	0	0	0
Ph1c	Wild type	Plant_9	Floret_1	57.27	0	0	0
Ph1c	Wild type	Plant_9	Floret_1	57.76	0	0	0
Ph1c	Wild type	Plant_9	Floret_1	58.25	0	0	0
Ph1c	Wild type	Plant_9	Floret_1	58.75	0	0	0
Ph1c	Wild type	Plant_9	Floret_1	59.25	0	0	0
Ph1c	Wild type	Plant_9	Floret_1	59.75	0	0	0
Ph1c	Wild type	Plant_9	Floret_1	60.26	0	0	0
Ph1c	Wild type	Plant_9	Floret_2	30.01	2.01928	33.6547	0.803663
Ph1c	Wild type	Plant_9	Floret_2	30.27	2.01928	33.6547	0.803663
Ph1c	Wild type	Plant_9	Floret_2	30.52	1.00964	16.8273	0.401832
Ph1c	Wild type	Plant_9	Floret_2	30.78	1.00964	16.8273	0.401832
Ph1c	Wild type	Plant_9	Floret_2	31.05	1.00964	16.8273	0.401832
Ph1c	Wild type	Plant_9	Floret_2	31.31	2.01928	33.6547	0.803663
Ph1c	Wild type	Plant_9	Floret_2	31.58	0	0	0
Ph1c	Wild type	Plant_9	Floret_2	31.85	2.01928	33.6547	0.803663
Ph1c	Wild type	Plant_9	Floret_2	32.12	1.00964	16.8273	0.401832
Ph1c	Wild type	Plant_9	Floret_2	32.4	2.01928	33.6547	0.803663
Ph1c	Wild type	Plant_9	Floret_2	32.67	2.01928	33.6547	0.803663
Ph1c	Wild type	Plant_9	Floret_2	32.95	2.01928	33.6547	0.803663
Ph1c	Wild type	Plant_9	Floret_2	33.23	1.00964	16.8273	0.401832
Ph1c	Wild type	Plant_9	Floret_2	33.52	1.00964	16.8273	0.401832
Ph1c	Wild type	Plant_9	Floret_2	33.8	1.00964	16.8273	0.401832
Ph1c	Wild type	Plant_9	Floret_2	34.09	4.9308	82.18	1.96243
Ph1c	Wild type	Plant_9	Floret_2	34.38	1.00964	16.8273	0.401832
Ph1c	Wild type	Plant_9	Floret_2	34.68	1.00964	16.8273	0.401832
Ph1c	Wild type	Plant_9	Floret_2	34.97	4.9308	82.18	1.96243
Ph1c	Wild type	Plant_9	Floret_2	35.27	4.9308	82.18	1.96243
Ph1c	Wild type	Plant_9	Floret_2	35.57	3.0524	50.8733	1.21484
Ph1c	Wild type	Plant_9	Floret_2	35.88	0	0	0
Ph1c	Wild type	Plant_9	Floret_2	36.18	1.00964	16.8273	0.401832
Ph1c	Wild type	Plant_9	Floret_2	36.49	1.00964	16.8273	0.401832
Ph1c	Wild type	Plant_9	Floret_2	36.8	0	0	0
Ph1c	Wild type	Plant_9	Floret_2	37.12	1.00964	16.8273	0.401832
Ph1c	Wild type	Plant_9	Floret_2	37.43	3.0524	50.8733	1.21484
Ph1c	Wild type	Plant_9	Floret_2	37.75	1.00964	16.8273	0.401832
Ph1c	Wild type	Plant_9	Floret_2	38.08	1.00964	16.8273	0.401832
Ph1c	Wild type	Plant_9	Floret_2	38.4	3.9916	66.5267	1.58864
Ph1c	Wild type	Plant_9	Floret_2	38.73	6.1048	101.747	2.42968
Ph1c	Wild type	Plant_9	Floret_2	39.06	1.00964	16.8273	0.401832
Ph1c	Wild type	Plant_9	Floret_2	39.39	6.1048	101.747	2.42968
Ph1c	Wild type	Plant_9	Floret_2	39.73	1.00964	16.8273	0.401832
Ph1c	Wild type	Plant_9	Floret_2	40.07	2.01928	33.6547	0.803663
Ph1c	Wild type	Plant_9	Floret_2	40.41	4.9308	82.18	1.96243
Ph1c	Wild type	Plant_9	Floret_2	40.76	3.0524	50.8733	1.21484
Ph1c	Wild type	Plant_9	Floret_2	41.1	3.9916	66.5267	1.58864
Ph1c	Wild type	Plant_9	Floret_2	41.46	3.0524	50.8733	1.21484
Ph1c	Wild type	Plant_9	Floret_2	41.81	11.9748	199.58	4.76591
Ph1c	Wild type	Plant_9	Floret_2	42.17	10.0964	168.273	4.01832
Ph1c	Wild type	Plant_9	Floret_2	42.53	9.1572	152.62	3.64452
Ph1c	Wild type	Plant_9	Floret_2	42.89	14.088	234.8	5.60695
Ph1c	Wild type	Plant_9	Floret_2	43.26	11.0356	183.927	4.39211
Ph1c	Wild type	Plant_9	Floret_2	43.63	7.044	117.4	2.80348
Ph1c	Wild type	Plant_9	Floret_2	44	18.0796	301.327	7.19559
Ph1c	Wild type	Plant_9	Floret_2	44.37	23.0104	383.507	9.15802
Ph1c	Wild type	Plant_9	Floret_2	44.75	9.1572	152.62	3.64452
Ph1c	Wild type	Plant_9	Floret_2	45.13	15.0272	250.453	5.98075
Ph1c	Wild type	Plant_9	Floret_2	45.52	6.1048	101.747	2.42968
Ph1c	Wild type	Plant_9	Floret_2	45.91	7.9832	133.053	3.17727
Ph1c	Wild type	Plant_9	Floret_2	46.3	7.9832	133.053	3.17727
Ph1c	Wild type	Plant_9	Floret_2	46.7	4.9308	82.18	1.96243
Ph1c	Wild type	Plant_9	Floret_2	47.09	2.01928	33.6547	0.803663
Ph1c	Wild type	Plant_9	Floret_2	47.5	6.1048	101.747	2.42968
Ph1c	Wild type	Plant_9	Floret_2	47.9	1.00964	16.8273	0.401832
Ph1c	Wild type	Plant_9	Floret_2	48.31	0	0	0
Ph1c	Wild type	Plant_9	Floret_2	48.72	1.00964	16.8273	0.401832
Ph1c	Wild type	Plant_9	Floret_2	49.14	0	0	0
Ph1c	Wild type	Plant_9	Floret_2	49.56	0	0	0
Ph1c	Wild type	Plant_9	Floret_2	49.98	0	0	0
Ph1c	Wild type	Plant_9	Floret_2	50.41	0	0	0
Ph1c	Wild type	Plant_9	Floret_2	50.84	0	0	0
Ph1c	Wild type	Plant_9	Floret_2	51.27	0	0	0
Ph1c	Wild type	Plant_9	Floret_2	51.71	0	0	0
Ph1c	Wild type	Plant_9	Floret_2	52.15	0	0	0
Ph1c	Wild type	Plant_9	Floret_2	52.6	0	0	0
Ph1c	Wild type	Plant_9	Floret_2	53.05	1.00964	16.8273	0.401832
Ph1c	Wild type	Plant_9	Floret_2	53.5	0	0	0
Ph1c	Wild type	Plant_9	Floret_2	53.96	0	0	0
Ph1c	Wild type	Plant_9	Floret_2	54.42	0	0	0
Ph1c	Wild type	Plant_9	Floret_2	54.88	0	0	0
Ph1c	Wild type	Plant_9	Floret_2	55.35	0	0	0
Ph1c	Wild type	Plant_9	Floret_2	55.83	0	0	0
Ph1c	Wild type	Plant_9	Floret_2	56.3	0	0	0
Ph1c	Wild type	Plant_9	Floret_2	56.78	0	0	0
Ph1c	Wild type	Plant_9	Floret_2	57.27	0	0	0
Ph1c	Wild type	Plant_9	Floret_2	57.76	0	0	0
Ph1c	Wild type	Plant_9	Floret_2	58.25	0	0	0
Ph1c	Wild type	Plant_9	Floret_2	58.75	0	0	0
Ph1c	Wild type	Plant_9	Floret_2	59.25	0	0	0
Ph1c	Wild type	Plant_9	Floret_2	59.75	0	0	0
Ph1c	Wild type	Plant_9	Floret_2	60.26	0	0	0
Ph1c	Wild type	Plant_9	Floret_3	30.01	1.014	16.9	0.453383
Ph1c	Wild type	Plant_9	Floret_3	30.27	0	0	0
Ph1c	Wild type	Plant_9	Floret_3	30.52	1.014	16.9	0.453383
Ph1c	Wild type	Plant_9	Floret_3	30.78	0	0	0
Ph1c	Wild type	Plant_9	Floret_3	31.05	1.014	16.9	0.453383
Ph1c	Wild type	Plant_9	Floret_3	31.31	1.014	16.9	0.453383
Ph1c	Wild type	Plant_9	Floret_3	31.58	0	0	0
Ph1c	Wild type	Plant_9	Floret_3	31.85	0	0	0
Ph1c	Wild type	Plant_9	Floret_3	32.12	1.014	16.9	0.453383
Ph1c	Wild type	Plant_9	Floret_3	32.4	0	0	0
Ph1c	Wild type	Plant_9	Floret_3	32.67	0	0	0
Ph1c	Wild type	Plant_9	Floret_3	32.95	2.99	49.8333	1.3369
Ph1c	Wild type	Plant_9	Floret_3	33.23	2.08	34.6667	0.930016
Ph1c	Wild type	Plant_9	Floret_3	33.52	1.014	16.9	0.453383
Ph1c	Wild type	Plant_9	Floret_3	33.8	1.014	16.9	0.453383
Ph1c	Wild type	Plant_9	Floret_3	34.09	0	0	0
Ph1c	Wild type	Plant_9	Floret_3	34.38	0	0	0
Ph1c	Wild type	Plant_9	Floret_3	34.68	2.99	49.8333	1.3369
Ph1c	Wild type	Plant_9	Floret_3	34.97	1.014	16.9	0.453383
Ph1c	Wild type	Plant_9	Floret_3	35.27	0	0	0
Ph1c	Wild type	Plant_9	Floret_3	35.57	1.014	16.9	0.453383
Ph1c	Wild type	Plant_9	Floret_3	35.88	1.014	16.9	0.453383
Ph1c	Wild type	Plant_9	Floret_3	36.18	1.014	16.9	0.453383
Ph1c	Wild type	Plant_9	Floret_3	36.49	1.014	16.9	0.453383
Ph1c	Wild type	Plant_9	Floret_3	36.8	0	0	0
Ph1c	Wild type	Plant_9	Floret_3	37.12	0	0	0
Ph1c	Wild type	Plant_9	Floret_3	37.43	2.08	34.6667	0.930016
Ph1c	Wild type	Plant_9	Floret_3	37.75	1.014	16.9	0.453383
Ph1c	Wild type	Plant_9	Floret_3	38.08	0	0	0
Ph1c	Wild type	Plant_9	Floret_3	38.4	1.014	16.9	0.453383
Ph1c	Wild type	Plant_9	Floret_3	38.73	1.014	16.9	0.453383
Ph1c	Wild type	Plant_9	Floret_3	39.06	1.014	16.9	0.453383
Ph1c	Wild type	Plant_9	Floret_3	39.39	0	0	0
Ph1c	Wild type	Plant_9	Floret_3	39.73	1.014	16.9	0.453383
Ph1c	Wild type	Plant_9	Floret_3	40.07	0	0	0
Ph1c	Wild type	Plant_9	Floret_3	40.41	2.08	34.6667	0.930016
Ph1c	Wild type	Plant_9	Floret_3	40.76	2.99	49.8333	1.3369
Ph1c	Wild type	Plant_9	Floret_3	41.1	2.99	49.8333	1.3369
Ph1c	Wild type	Plant_9	Floret_3	41.46	1.014	16.9	0.453383
Ph1c	Wild type	Plant_9	Floret_3	41.81	6.11	101.833	2.73192
Ph1c	Wild type	Plant_9	Floret_3	42.17	4.03	67.1667	1.80191
Ph1c	Wild type	Plant_9	Floret_3	42.53	6.11	101.833	2.73192
Ph1c	Wild type	Plant_9	Floret_3	42.89	7.02	117	3.1388
Ph1c	Wild type	Plant_9	Floret_3	43.26	8.06	134.333	3.60381
Ph1c	Wild type	Plant_9	Floret_3	43.63	7.02	117	3.1388
Ph1c	Wild type	Plant_9	Floret_3	44	13.13	218.833	5.87073
Ph1c	Wild type	Plant_9	Floret_3	44.37	13.13	218.833	5.87073
Ph1c	Wild type	Plant_9	Floret_3	44.75	18.2	303.333	8.13764
Ph1c	Wild type	Plant_9	Floret_3	45.13	10.14	169	4.53383
Ph1c	Wild type	Plant_9	Floret_3	45.52	15.21	253.5	6.80074
Ph1c	Wild type	Plant_9	Floret_3	45.91	14.17	236.167	6.33574
Ph1c	Wild type	Plant_9	Floret_3	46.3	19.24	320.667	8.60265
Ph1c	Wild type	Plant_9	Floret_3	46.7	15.21	253.5	6.80074
Ph1c	Wild type	Plant_9	Floret_3	47.09	11.18	186.333	4.99884
Ph1c	Wild type	Plant_9	Floret_3	47.5	2.99	49.8333	1.3369
Ph1c	Wild type	Plant_9	Floret_3	47.9	8.06	134.333	3.60381
Ph1c	Wild type	Plant_9	Floret_3	48.31	6.11	101.833	2.73192
Ph1c	Wild type	Plant_9	Floret_3	48.72	0	0	0
Ph1c	Wild type	Plant_9	Floret_3	49.14	2.08	34.6667	0.930016
Ph1c	Wild type	Plant_9	Floret_3	49.56	0	0	0
Ph1c	Wild type	Plant_9	Floret_3	49.98	0	0	0
Ph1c	Wild type	Plant_9	Floret_3	50.41	0	0	0
Ph1c	Wild type	Plant_9	Floret_3	50.84	0	0	0
Ph1c	Wild type	Plant_9	Floret_3	51.27	0	0	0
Ph1c	Wild type	Plant_9	Floret_3	51.71	0	0	0
Ph1c	Wild type	Plant_9	Floret_3	52.15	0	0	0
Ph1c	Wild type	Plant_9	Floret_3	52.6	0	0	0
Ph1c	Wild type	Plant_9	Floret_3	53.05	0	0	0
Ph1c	Wild type	Plant_9	Floret_3	53.5	0	0	0
Ph1c	Wild type	Plant_9	Floret_3	53.96	0	0	0
Ph1c	Wild type	Plant_9	Floret_3	54.42	0	0	0
Ph1c	Wild type	Plant_9	Floret_3	54.88	0	0	0
Ph1c	Wild type	Plant_9	Floret_3	55.35	0	0	0
Ph1c	Wild type	Plant_9	Floret_3	55.83	0	0	0
Ph1c	Wild type	Plant_9	Floret_3	56.3	0	0	0
Ph1c	Wild type	Plant_9	Floret_3	56.78	0	0	0
Ph1c	Wild type	Plant_9	Floret_3	57.27	0	0	0
Ph1c	Wild type	Plant_9	Floret_3	57.76	0	0	0
Ph1c	Wild type	Plant_9	Floret_3	58.25	0	0	0
Ph1c	Wild type	Plant_9	Floret_3	58.75	0	0	0
Ph1c	Wild type	Plant_9	Floret_3	59.25	0	0	0
Ph1c	Wild type	Plant_9	Floret_3	59.75	0	0	0
Ph1c	Wild type	Plant_9	Floret_3	60.26	0	0	0
Ph1c	Wild type	Plant_9	Floret_4	30.01	0	0	0
Ph1c	Wild type	Plant_9	Floret_4	30.27	1.01061	16.8435	0.446673
Ph1c	Wild type	Plant_9	Floret_4	30.52	0	0	0
Ph1c	Wild type	Plant_9	Floret_4	30.78	1.01061	16.8435	0.446673
Ph1c	Wild type	Plant_9	Floret_4	31.05	0	0	0
Ph1c	Wild type	Plant_9	Floret_4	31.31	0	0	0
Ph1c	Wild type	Plant_9	Floret_4	31.58	0	0	0
Ph1c	Wild type	Plant_9	Floret_4	31.85	3.0141	50.235	1.33218
Ph1c	Wild type	Plant_9	Floret_4	32.12	3.0141	50.235	1.33218
Ph1c	Wild type	Plant_9	Floret_4	32.4	1.01061	16.8435	0.446673
Ph1c	Wild type	Plant_9	Floret_4	32.67	0	0	0
Ph1c	Wild type	Plant_9	Floret_4	32.95	3.0141	50.235	1.33218
Ph1c	Wild type	Plant_9	Floret_4	33.23	1.9503	32.505	0.862001
Ph1c	Wild type	Plant_9	Floret_4	33.52	1.01061	16.8435	0.446673
Ph1c	Wild type	Plant_9	Floret_4	33.8	1.01061	16.8435	0.446673
Ph1c	Wild type	Plant_9	Floret_4	34.09	1.01061	16.8435	0.446673
Ph1c	Wild type	Plant_9	Floret_4	34.38	0	0	0
Ph1c	Wild type	Plant_9	Floret_4	34.68	3.0141	50.235	1.33218
Ph1c	Wild type	Plant_9	Floret_4	34.97	4.0779	67.965	1.80237
Ph1c	Wild type	Plant_9	Floret_4	35.27	1.01061	16.8435	0.446673
Ph1c	Wild type	Plant_9	Floret_4	35.57	1.9503	32.505	0.862001
Ph1c	Wild type	Plant_9	Floret_4	35.88	0	0	0
Ph1c	Wild type	Plant_9	Floret_4	36.18	1.01061	16.8435	0.446673
Ph1c	Wild type	Plant_9	Floret_4	36.49	1.9503	32.505	0.862001
Ph1c	Wild type	Plant_9	Floret_4	36.8	1.01061	16.8435	0.446673
Ph1c	Wild type	Plant_9	Floret_4	37.12	0	0	0
Ph1c	Wild type	Plant_9	Floret_4	37.43	1.01061	16.8435	0.446673
Ph1c	Wild type	Plant_9	Floret_4	37.75	1.9503	32.505	0.862001
Ph1c	Wild type	Plant_9	Floret_4	38.08	0	0	0
Ph1c	Wild type	Plant_9	Floret_4	38.4	0	0	0
Ph1c	Wild type	Plant_9	Floret_4	38.73	0	0	0
Ph1c	Wild type	Plant_9	Floret_4	39.06	0	0	0
Ph1c	Wild type	Plant_9	Floret_4	39.39	1.01061	16.8435	0.446673
Ph1c	Wild type	Plant_9	Floret_4	39.73	3.0141	50.235	1.33218
Ph1c	Wild type	Plant_9	Floret_4	40.07	1.9503	32.505	0.862001
Ph1c	Wild type	Plant_9	Floret_4	40.41	1.01061	16.8435	0.446673
Ph1c	Wild type	Plant_9	Floret_4	40.76	0	0	0
Ph1c	Wild type	Plant_9	Floret_4	41.1	1.9503	32.505	0.862001
Ph1c	Wild type	Plant_9	Floret_4	41.46	3.0141	50.235	1.33218
Ph1c	Wild type	Plant_9	Floret_4	41.81	4.0779	67.965	1.80237
Ph1c	Wild type	Plant_9	Floret_4	42.17	4.9644	82.74	2.19419
Ph1c	Wild type	Plant_9	Floret_4	42.53	4.0779	67.965	1.80237
Ph1c	Wild type	Plant_9	Floret_4	42.89	6.0282	100.47	2.66437
Ph1c	Wild type	Plant_9	Floret_4	43.26	6.0282	100.47	2.66437
Ph1c	Wild type	Plant_9	Floret_4	43.63	7.092	118.2	3.13455
Ph1c	Wild type	Plant_9	Floret_4	44	6.0282	100.47	2.66437
Ph1c	Wild type	Plant_9	Floret_4	44.37	15.0705	251.175	6.66092
Ph1c	Wild type	Plant_9	Floret_4	44.75	18.0846	301.41	7.9931
Ph1c	Wild type	Plant_9	Floret_4	45.13	22.1625	369.375	9.79547
Ph1c	Wild type	Plant_9	Floret_4	45.52	9.0423	150.705	3.99655
Ph1c	Wild type	Plant_9	Floret_4	45.91	16.1343	268.905	7.1311
Ph1c	Wild type	Plant_9	Floret_4	46.3	10.1061	168.435	4.46673
Ph1c	Wild type	Plant_9	Floret_4	46.7	16.1343	268.905	7.1311
Ph1c	Wild type	Plant_9	Floret_4	47.09	10.1061	168.435	4.46673
Ph1c	Wild type	Plant_9	Floret_4	47.5	4.0779	67.965	1.80237
Ph1c	Wild type	Plant_9	Floret_4	47.9	9.0423	150.705	3.99655
Ph1c	Wild type	Plant_9	Floret_4	48.31	7.092	118.2	3.13455
Ph1c	Wild type	Plant_9	Floret_4	48.72	1.9503	32.505	0.862001
Ph1c	Wild type	Plant_9	Floret_4	49.14	1.01061	16.8435	0.446673
Ph1c	Wild type	Plant_9	Floret_4	49.56	1.9503	32.505	0.862001
Ph1c	Wild type	Plant_9	Floret_4	49.98	0	0	0
Ph1c	Wild type	Plant_9	Floret_4	50.41	0	0	0
Ph1c	Wild type	Plant_9	Floret_4	50.84	0	0	0
Ph1c	Wild type	Plant_9	Floret_4	51.27	0	0	0
Ph1c	Wild type	Plant_9	Floret_4	51.71	0	0	0
Ph1c	Wild type	Plant_9	Floret_4	52.15	0	0	0
Ph1c	Wild type	Plant_9	Floret_4	52.6	0	0	0
Ph1c	Wild type	Plant_9	Floret_4	53.05	0	0	0
Ph1c	Wild type	Plant_9	Floret_4	53.5	0	0	0
Ph1c	Wild type	Plant_9	Floret_4	53.96	0	0	0
Ph1c	Wild type	Plant_9	Floret_4	54.42	0	0	0
Ph1c	Wild type	Plant_9	Floret_4	54.88	0	0	0
Ph1c	Wild type	Plant_9	Floret_4	55.35	0	0	0
Ph1c	Wild type	Plant_9	Floret_4	55.83	0	0	0
Ph1c	Wild type	Plant_9	Floret_4	56.3	0	0	0
Ph1c	Wild type	Plant_9	Floret_4	56.78	0	0	0
Ph1c	Wild type	Plant_9	Floret_4	57.27	0	0	0
Ph1c	Wild type	Plant_9	Floret_4	57.76	0	0	0
Ph1c	Wild type	Plant_9	Floret_4	58.25	0	0	0
Ph1c	Wild type	Plant_9	Floret_4	58.75	0	0	0
Ph1c	Wild type	Plant_9	Floret_4	59.25	0	0	0
Ph1c	Wild type	Plant_9	Floret_4	59.75	0	0	0
Ph1c	Wild type	Plant_9	Floret_4	60.26	0	0	0
Ph1c	Wild type	Plant_9	Floret_5	30.01	0	0	0
Ph1c	Wild type	Plant_9	Floret_5	30.27	2.0517	34.195	0.982226
Ph1c	Wild type	Plant_9	Floret_5	30.52	0.977	16.2833	0.467727
Ph1c	Wild type	Plant_9	Floret_5	30.78	0.977	16.2833	0.467727
Ph1c	Wild type	Plant_9	Floret_5	31.05	0	0	0
Ph1c	Wild type	Plant_9	Floret_5	31.31	0	0	0
Ph1c	Wild type	Plant_9	Floret_5	31.58	0.977	16.2833	0.467727
Ph1c	Wild type	Plant_9	Floret_5	31.85	0	0	0
Ph1c	Wild type	Plant_9	Floret_5	32.12	0.977	16.2833	0.467727
Ph1c	Wild type	Plant_9	Floret_5	32.4	0.977	16.2833	0.467727
Ph1c	Wild type	Plant_9	Floret_5	32.67	0.977	16.2833	0.467727
Ph1c	Wild type	Plant_9	Floret_5	32.95	0.977	16.2833	0.467727
Ph1c	Wild type	Plant_9	Floret_5	33.23	0	0	0
Ph1c	Wild type	Plant_9	Floret_5	33.52	0	0	0
Ph1c	Wild type	Plant_9	Floret_5	33.8	0	0	0
Ph1c	Wild type	Plant_9	Floret_5	34.09	2.0517	34.195	0.982226
Ph1c	Wild type	Plant_9	Floret_5	34.38	0.977	16.2833	0.467727
Ph1c	Wild type	Plant_9	Floret_5	34.68	0.977	16.2833	0.467727
Ph1c	Wild type	Plant_9	Floret_5	34.97	0.977	16.2833	0.467727
Ph1c	Wild type	Plant_9	Floret_5	35.27	0.977	16.2833	0.467727
Ph1c	Wild type	Plant_9	Floret_5	35.57	2.0517	34.195	0.982226
Ph1c	Wild type	Plant_9	Floret_5	35.88	3.0287	50.4783	1.44995
Ph1c	Wild type	Plant_9	Floret_5	36.18	0.977	16.2833	0.467727
Ph1c	Wild type	Plant_9	Floret_5	36.49	2.0517	34.195	0.982226
Ph1c	Wild type	Plant_9	Floret_5	36.8	0	0	0
Ph1c	Wild type	Plant_9	Floret_5	37.12	2.0517	34.195	0.982226
Ph1c	Wild type	Plant_9	Floret_5	37.43	0.977	16.2833	0.467727
Ph1c	Wild type	Plant_9	Floret_5	37.75	0	0	0
Ph1c	Wild type	Plant_9	Floret_5	38.08	0	0	0
Ph1c	Wild type	Plant_9	Floret_5	38.4	0	0	0
Ph1c	Wild type	Plant_9	Floret_5	38.73	0.977	16.2833	0.467727
Ph1c	Wild type	Plant_9	Floret_5	39.06	0	0	0
Ph1c	Wild type	Plant_9	Floret_5	39.39	0	0	0
Ph1c	Wild type	Plant_9	Floret_5	39.73	0	0	0
Ph1c	Wild type	Plant_9	Floret_5	40.07	0	0	0
Ph1c	Wild type	Plant_9	Floret_5	40.41	0.977	16.2833	0.467727
Ph1c	Wild type	Plant_9	Floret_5	40.76	0.977	16.2833	0.467727
Ph1c	Wild type	Plant_9	Floret_5	41.1	0.977	16.2833	0.467727
Ph1c	Wild type	Plant_9	Floret_5	41.46	2.0517	34.195	0.982226
Ph1c	Wild type	Plant_9	Floret_5	41.81	0.977	16.2833	0.467727
Ph1c	Wild type	Plant_9	Floret_5	42.17	4.0057	66.7617	1.91768
Ph1c	Wild type	Plant_9	Floret_5	42.53	4.9827	83.045	2.38541
Ph1c	Wild type	Plant_9	Floret_5	42.89	6.0574	100.957	2.89991
Ph1c	Wild type	Plant_9	Floret_5	43.26	9.0861	151.435	4.34986
Ph1c	Wild type	Plant_9	Floret_5	43.63	7.0344	117.24	3.36763
Ph1c	Wild type	Plant_9	Floret_5	44	4.9827	83.045	2.38541
Ph1c	Wild type	Plant_9	Floret_5	44.37	9.0861	151.435	4.34986
Ph1c	Wild type	Plant_9	Floret_5	44.75	12.1148	201.913	5.79981
Ph1c	Wild type	Plant_9	Floret_5	45.13	14.0688	234.48	6.73527
Ph1c	Wild type	Plant_9	Floret_5	45.52	19.1492	319.153	9.16745
Ph1c	Wild type	Plant_9	Floret_5	45.91	10.0631	167.718	4.81759
Ph1c	Wild type	Plant_9	Floret_5	46.3	14.0688	234.48	6.73527
Ph1c	Wild type	Plant_9	Floret_5	46.7	17.0975	284.958	8.18522
Ph1c	Wild type	Plant_9	Floret_5	47.09	6.0574	100.957	2.89991
Ph1c	Wild type	Plant_9	Floret_5	47.5	21.1032	351.72	10.1029
Ph1c	Wild type	Plant_9	Floret_5	47.9	4.9827	83.045	2.38541
Ph1c	Wild type	Plant_9	Floret_5	48.31	0.977	16.2833	0.467727
Ph1c	Wild type	Plant_9	Floret_5	48.72	3.0287	50.4783	1.44995
Ph1c	Wild type	Plant_9	Floret_5	49.14	2.0517	34.195	0.982226
Ph1c	Wild type	Plant_9	Floret_5	49.56	2.0517	34.195	0.982226
Ph1c	Wild type	Plant_9	Floret_5	49.98	0.977	16.2833	0.467727
Ph1c	Wild type	Plant_9	Floret_5	50.41	0	0	0
Ph1c	Wild type	Plant_9	Floret_5	50.84	0.977	16.2833	0.467727
Ph1c	Wild type	Plant_9	Floret_5	51.27	0.977	16.2833	0.467727
Ph1c	Wild type	Plant_9	Floret_5	51.71	0	0	0
Ph1c	Wild type	Plant_9	Floret_5	52.15	0	0	0
Ph1c	Wild type	Plant_9	Floret_5	52.6	0	0	0
Ph1c	Wild type	Plant_9	Floret_5	53.05	0	0	0
Ph1c	Wild type	Plant_9	Floret_5	53.5	0	0	0
Ph1c	Wild type	Plant_9	Floret_5	53.96	0.977	16.2833	0.467727
Ph1c	Wild type	Plant_9	Floret_5	54.42	0	0	0
Ph1c	Wild type	Plant_9	Floret_5	54.88	0	0	0
Ph1c	Wild type	Plant_9	Floret_5	55.35	0	0	0
Ph1c	Wild type	Plant_9	Floret_5	55.83	0	0	0
Ph1c	Wild type	Plant_9	Floret_5	56.3	0	0	0
Ph1c	Wild type	Plant_9	Floret_5	56.78	0	0	0
Ph1c	Wild type	Plant_9	Floret_5	57.27	0	0	0
Ph1c	Wild type	Plant_9	Floret_5	57.76	0	0	0
Ph1c	Wild type	Plant_9	Floret_5	58.25	0	0	0
Ph1c	Wild type	Plant_9	Floret_5	58.75	0	0	0
Ph1c	Wild type	Plant_9	Floret_5	59.25	0	0	0
Ph1c	Wild type	Plant_9	Floret_5	59.75	0	0	0
Ph1c	Wild type	Plant_9	Floret_5	60.26	0	0	0
Ph1c	Wild type	Plant_10	Floret_1	30.01	3.0736	51.2267	1.20174
Ph1c	Wild type	Plant_10	Floret_1	30.27	2.1131	35.2183	0.826198
Ph1c	Wild type	Plant_10	Floret_1	30.52	0	0	0
Ph1c	Wild type	Plant_10	Floret_1	30.78	2.1131	35.2183	0.826198
Ph1c	Wild type	Plant_10	Floret_1	31.05	1.01813	16.9688	0.398077
Ph1c	Wild type	Plant_10	Floret_1	31.31	0	0	0
Ph1c	Wild type	Plant_10	Floret_1	31.58	2.1131	35.2183	0.826198
Ph1c	Wild type	Plant_10	Floret_1	31.85	2.1131	35.2183	0.826198
Ph1c	Wild type	Plant_10	Floret_1	32.12	1.01813	16.9688	0.398077
Ph1c	Wild type	Plant_10	Floret_1	32.4	0	0	0
Ph1c	Wild type	Plant_10	Floret_1	32.67	3.0736	51.2267	1.20174
Ph1c	Wild type	Plant_10	Floret_1	32.95	1.01813	16.9688	0.398077
Ph1c	Wild type	Plant_10	Floret_1	33.23	2.1131	35.2183	0.826198
Ph1c	Wild type	Plant_10	Floret_1	33.52	3.0736	51.2267	1.20174
Ph1c	Wild type	Plant_10	Floret_1	33.8	1.01813	16.9688	0.398077
Ph1c	Wild type	Plant_10	Floret_1	34.09	1.01813	16.9688	0.398077
Ph1c	Wild type	Plant_10	Floret_1	34.38	3.0736	51.2267	1.20174
Ph1c	Wild type	Plant_10	Floret_1	34.68	2.1131	35.2183	0.826198
Ph1c	Wild type	Plant_10	Floret_1	34.97	1.01813	16.9688	0.398077
Ph1c	Wild type	Plant_10	Floret_1	35.27	3.0736	51.2267	1.20174
Ph1c	Wild type	Plant_10	Floret_1	35.57	4.0341	67.235	1.57729
Ph1c	Wild type	Plant_10	Floret_1	35.88	4.0341	67.235	1.57729
Ph1c	Wild type	Plant_10	Floret_1	36.18	3.0736	51.2267	1.20174
Ph1c	Wild type	Plant_10	Floret_1	36.49	0	0	0
Ph1c	Wild type	Plant_10	Floret_1	36.8	2.1131	35.2183	0.826198
Ph1c	Wild type	Plant_10	Floret_1	37.12	4.0341	67.235	1.57729
Ph1c	Wild type	Plant_10	Floret_1	37.43	1.01813	16.9688	0.398077
Ph1c	Wild type	Plant_10	Floret_1	37.75	3.0736	51.2267	1.20174
Ph1c	Wild type	Plant_10	Floret_1	38.08	1.01813	16.9688	0.398077
Ph1c	Wild type	Plant_10	Floret_1	38.4	1.01813	16.9688	0.398077
Ph1c	Wild type	Plant_10	Floret_1	38.73	1.01813	16.9688	0.398077
Ph1c	Wild type	Plant_10	Floret_1	39.06	0	0	0
Ph1c	Wild type	Plant_10	Floret_1	39.39	4.0341	67.235	1.57729
Ph1c	Wild type	Plant_10	Floret_1	39.73	2.1131	35.2183	0.826198
Ph1c	Wild type	Plant_10	Floret_1	40.07	0	0	0
Ph1c	Wild type	Plant_10	Floret_1	40.41	8.0682	134.47	3.15457
Ph1c	Wild type	Plant_10	Floret_1	40.76	6.1472	102.453	2.40349
Ph1c	Wild type	Plant_10	Floret_1	41.1	8.0682	134.47	3.15457
Ph1c	Wild type	Plant_10	Floret_1	41.46	12.1023	201.705	4.73186
Ph1c	Wild type	Plant_10	Floret_1	41.81	12.1023	201.705	4.73186
Ph1c	Wild type	Plant_10	Floret_1	42.17	12.1023	201.705	4.73186
Ph1c	Wild type	Plant_10	Floret_1	42.53	18.2495	304.158	7.13535
Ph1c	Wild type	Plant_10	Floret_1	42.89	17.0969	284.948	6.68469
Ph1c	Wild type	Plant_10	Floret_1	43.26	15.1759	252.932	5.9336
Ph1c	Wild type	Plant_10	Floret_1	43.63	19.21	320.167	7.51089
Ph1c	Wild type	Plant_10	Floret_1	44	16.1364	268.94	6.30915
Ph1c	Wild type	Plant_10	Floret_1	44.37	13.0628	217.713	5.10741
Ph1c	Wild type	Plant_10	Floret_1	44.75	13.0628	217.713	5.10741
Ph1c	Wild type	Plant_10	Floret_1	45.13	0	0	0
Ph1c	Wild type	Plant_10	Floret_1	45.52	6.1472	102.453	2.40349
Ph1c	Wild type	Plant_10	Floret_1	45.91	4.0341	67.235	1.57729
Ph1c	Wild type	Plant_10	Floret_1	46.3	1.01813	16.9688	0.398077
Ph1c	Wild type	Plant_10	Floret_1	46.7	2.1131	35.2183	0.826198
Ph1c	Wild type	Plant_10	Floret_1	47.09	0	0	0
Ph1c	Wild type	Plant_10	Floret_1	47.5	1.01813	16.9688	0.398077
Ph1c	Wild type	Plant_10	Floret_1	47.9	1.01813	16.9688	0.398077
Ph1c	Wild type	Plant_10	Floret_1	48.31	0	0	0
Ph1c	Wild type	Plant_10	Floret_1	48.72	0	0	0
Ph1c	Wild type	Plant_10	Floret_1	49.14	1.01813	16.9688	0.398077
Ph1c	Wild type	Plant_10	Floret_1	49.56	0	0	0
Ph1c	Wild type	Plant_10	Floret_1	49.98	0	0	0
Ph1c	Wild type	Plant_10	Floret_1	50.41	1.01813	16.9688	0.398077
Ph1c	Wild type	Plant_10	Floret_1	50.84	1.01813	16.9688	0.398077
Ph1c	Wild type	Plant_10	Floret_1	51.27	0	0	0
Ph1c	Wild type	Plant_10	Floret_1	51.71	0	0	0
Ph1c	Wild type	Plant_10	Floret_1	52.15	0	0	0
Ph1c	Wild type	Plant_10	Floret_1	52.6	0	0	0
Ph1c	Wild type	Plant_10	Floret_1	53.05	0	0	0
Ph1c	Wild type	Plant_10	Floret_1	53.5	0	0	0
Ph1c	Wild type	Plant_10	Floret_1	53.96	0	0	0
Ph1c	Wild type	Plant_10	Floret_1	54.42	0	0	0
Ph1c	Wild type	Plant_10	Floret_1	54.88	0	0	0
Ph1c	Wild type	Plant_10	Floret_1	55.35	1.01813	16.9688	0.398077
Ph1c	Wild type	Plant_10	Floret_1	55.83	0	0	0
Ph1c	Wild type	Plant_10	Floret_1	56.3	0	0	0
Ph1c	Wild type	Plant_10	Floret_1	56.78	0	0	0
Ph1c	Wild type	Plant_10	Floret_1	57.27	0	0	0
Ph1c	Wild type	Plant_10	Floret_1	57.76	0	0	0
Ph1c	Wild type	Plant_10	Floret_1	58.25	0	0	0
Ph1c	Wild type	Plant_10	Floret_1	58.75	0	0	0
Ph1c	Wild type	Plant_10	Floret_1	59.25	0	0	0
Ph1c	Wild type	Plant_10	Floret_1	59.75	1.01813	16.9688	0.398077
Ph1c	Wild type	Plant_10	Floret_1	60.26	0	0	0
Ph1c	Wild type	Plant_10	Floret_2	30.01	0	0	0
Ph1c	Wild type	Plant_10	Floret_2	30.27	0	0	0
Ph1c	Wild type	Plant_10	Floret_2	30.52	0	0	0
Ph1c	Wild type	Plant_10	Floret_2	30.78	0	0	0
Ph1c	Wild type	Plant_10	Floret_2	31.05	1.0242	17.07	0.575264
Ph1c	Wild type	Plant_10	Floret_2	31.31	1.0242	17.07	0.575264
Ph1c	Wild type	Plant_10	Floret_2	31.58	0	0	0
Ph1c	Wild type	Plant_10	Floret_2	31.85	1.0242	17.07	0.575264
Ph1c	Wild type	Plant_10	Floret_2	32.12	1.0242	17.07	0.575264
Ph1c	Wild type	Plant_10	Floret_2	32.4	0	0	0
Ph1c	Wild type	Plant_10	Floret_2	32.67	1.0242	17.07	0.575264
Ph1c	Wild type	Plant_10	Floret_2	32.95	0	0	0
Ph1c	Wild type	Plant_10	Floret_2	33.23	1.0242	17.07	0.575264
Ph1c	Wild type	Plant_10	Floret_2	33.52	0	0	0
Ph1c	Wild type	Plant_10	Floret_2	33.8	0	0	0
Ph1c	Wild type	Plant_10	Floret_2	34.09	1.9915	33.1917	1.11857
Ph1c	Wild type	Plant_10	Floret_2	34.38	0	0	0
Ph1c	Wild type	Plant_10	Floret_2	34.68	0	0	0
Ph1c	Wild type	Plant_10	Floret_2	34.97	0	0	0
Ph1c	Wild type	Plant_10	Floret_2	35.27	0	0	0
Ph1c	Wild type	Plant_10	Floret_2	35.57	1.9915	33.1917	1.11857
Ph1c	Wild type	Plant_10	Floret_2	35.88	0	0	0
Ph1c	Wild type	Plant_10	Floret_2	36.18	1.9915	33.1917	1.11857
Ph1c	Wild type	Plant_10	Floret_2	36.49	1.0242	17.07	0.575264
Ph1c	Wild type	Plant_10	Floret_2	36.8	0	0	0
Ph1c	Wild type	Plant_10	Floret_2	37.12	0	0	0
Ph1c	Wild type	Plant_10	Floret_2	37.43	1.0242	17.07	0.575264
Ph1c	Wild type	Plant_10	Floret_2	37.75	0	0	0
Ph1c	Wild type	Plant_10	Floret_2	38.08	1.9915	33.1917	1.11857
Ph1c	Wild type	Plant_10	Floret_2	38.4	0	0	0
Ph1c	Wild type	Plant_10	Floret_2	38.73	4.0399	67.3317	2.2691
Ph1c	Wild type	Plant_10	Floret_2	39.06	1.0242	17.07	0.575264
Ph1c	Wild type	Plant_10	Floret_2	39.39	1.9915	33.1917	1.11857
Ph1c	Wild type	Plant_10	Floret_2	39.73	1.9915	33.1917	1.11857
Ph1c	Wild type	Plant_10	Floret_2	40.07	4.0399	67.3317	2.2691
Ph1c	Wild type	Plant_10	Floret_2	40.41	8.0229	133.715	4.50623
Ph1c	Wild type	Plant_10	Floret_2	40.76	6.0314	100.523	3.38766
Ph1c	Wild type	Plant_10	Floret_2	41.1	6.0314	100.523	3.38766
Ph1c	Wild type	Plant_10	Floret_2	41.46	7.0556	117.593	3.96293
Ph1c	Wild type	Plant_10	Floret_2	41.81	5.0072	83.4533	2.8124
Ph1c	Wild type	Plant_10	Floret_2	42.17	17.07	284.5	9.58773
Ph1c	Wild type	Plant_10	Floret_2	42.53	5.0072	83.4533	2.8124
Ph1c	Wild type	Plant_10	Floret_2	42.89	4.0399	67.3317	2.2691
Ph1c	Wild type	Plant_10	Floret_2	43.26	9.0471	150.785	5.0815
Ph1c	Wild type	Plant_10	Floret_2	43.63	11.0386	183.977	6.20006
Ph1c	Wild type	Plant_10	Floret_2	44	10.0713	167.855	5.65676
Ph1c	Wild type	Plant_10	Floret_2	44.37	7.0556	117.593	3.96293
Ph1c	Wild type	Plant_10	Floret_2	44.75	7.0556	117.593	3.96293
Ph1c	Wild type	Plant_10	Floret_2	45.13	11.0386	183.977	6.20006
Ph1c	Wild type	Plant_10	Floret_2	45.52	12.0628	201.047	6.77533
Ph1c	Wild type	Plant_10	Floret_2	45.91	7.0556	117.593	3.96293
Ph1c	Wild type	Plant_10	Floret_2	46.3	7.0556	117.593	3.96293
Ph1c	Wild type	Plant_10	Floret_2	46.7	3.0157	50.2617	1.69383
Ph1c	Wild type	Plant_10	Floret_2	47.09	1.0242	17.07	0.575264
Ph1c	Wild type	Plant_10	Floret_2	47.5	0	0	0
Ph1c	Wild type	Plant_10	Floret_2	47.9	1.9915	33.1917	1.11857
Ph1c	Wild type	Plant_10	Floret_2	48.31	0	0	0
Ph1c	Wild type	Plant_10	Floret_2	48.72	0	0	0
Ph1c	Wild type	Plant_10	Floret_2	49.14	0	0	0
Ph1c	Wild type	Plant_10	Floret_2	49.56	0	0	0
Ph1c	Wild type	Plant_10	Floret_2	49.98	0	0	0
Ph1c	Wild type	Plant_10	Floret_2	50.41	0	0	0
Ph1c	Wild type	Plant_10	Floret_2	50.84	0	0	0
Ph1c	Wild type	Plant_10	Floret_2	51.27	0	0	0
Ph1c	Wild type	Plant_10	Floret_2	51.71	0	0	0
Ph1c	Wild type	Plant_10	Floret_2	52.15	0	0	0
Ph1c	Wild type	Plant_10	Floret_2	52.6	0	0	0
Ph1c	Wild type	Plant_10	Floret_2	53.05	0	0	0
Ph1c	Wild type	Plant_10	Floret_2	53.5	0	0	0
Ph1c	Wild type	Plant_10	Floret_2	53.96	0	0	0
Ph1c	Wild type	Plant_10	Floret_2	54.42	0	0	0
Ph1c	Wild type	Plant_10	Floret_2	54.88	0	0	0
Ph1c	Wild type	Plant_10	Floret_2	55.35	0	0	0
Ph1c	Wild type	Plant_10	Floret_2	55.83	0	0	0
Ph1c	Wild type	Plant_10	Floret_2	56.3	1.0242	17.07	0.575264
Ph1c	Wild type	Plant_10	Floret_2	56.78	0	0	0
Ph1c	Wild type	Plant_10	Floret_2	57.27	0	0	0
Ph1c	Wild type	Plant_10	Floret_2	57.76	0	0	0
Ph1c	Wild type	Plant_10	Floret_2	58.25	1.9915	33.1917	1.11857
Ph1c	Wild type	Plant_10	Floret_2	58.75	0	0	0
Ph1c	Wild type	Plant_10	Floret_2	59.25	0	0	0
Ph1c	Wild type	Plant_10	Floret_2	59.75	0	0	0
Ph1c	Wild type	Plant_10	Floret_2	60.26	0	0	0
Ph1c	Wild type	Plant_10	Floret_3	30.01	1.01332	16.8887	0.394124
Ph1c	Wild type	Plant_10	Floret_3	30.27	0	0	0
Ph1c	Wild type	Plant_10	Floret_3	30.52	0	0	0
Ph1c	Wild type	Plant_10	Floret_3	30.78	1.01332	16.8887	0.394124
Ph1c	Wild type	Plant_10	Floret_3	31.05	2.00361	33.3935	0.779291
Ph1c	Wild type	Plant_10	Floret_3	31.31	1.01332	16.8887	0.394124
Ph1c	Wild type	Plant_10	Floret_3	31.58	0	0	0
Ph1c	Wild type	Plant_10	Floret_3	31.85	0	0	0
Ph1c	Wild type	Plant_10	Floret_3	32.12	0	0	0
Ph1c	Wild type	Plant_10	Floret_3	32.4	0	0	0
Ph1c	Wild type	Plant_10	Floret_3	32.67	1.01332	16.8887	0.394124
Ph1c	Wild type	Plant_10	Floret_3	32.95	2.00361	33.3935	0.779291
Ph1c	Wild type	Plant_10	Floret_3	33.23	0	0	0
Ph1c	Wild type	Plant_10	Floret_3	33.52	0	0	0
Ph1c	Wild type	Plant_10	Floret_3	33.8	3.9151	65.2517	1.52275
Ph1c	Wild type	Plant_10	Floret_3	34.09	2.00361	33.3935	0.779291
Ph1c	Wild type	Plant_10	Floret_3	34.38	2.00361	33.3935	0.779291
Ph1c	Wild type	Plant_10	Floret_3	34.68	3.9151	65.2517	1.52275
Ph1c	Wild type	Plant_10	Floret_3	34.97	2.9939	49.8983	1.16446
Ph1c	Wild type	Plant_10	Floret_3	35.27	1.01332	16.8887	0.394124
Ph1c	Wild type	Plant_10	Floret_3	35.57	2.00361	33.3935	0.779291
Ph1c	Wild type	Plant_10	Floret_3	35.88	1.01332	16.8887	0.394124
Ph1c	Wild type	Plant_10	Floret_3	36.18	5.0666	84.4433	1.97062
Ph1c	Wild type	Plant_10	Floret_3	36.49	2.00361	33.3935	0.779291
Ph1c	Wild type	Plant_10	Floret_3	36.8	2.9939	49.8983	1.16446
Ph1c	Wild type	Plant_10	Floret_3	37.12	1.01332	16.8887	0.394124
Ph1c	Wild type	Plant_10	Floret_3	37.43	3.9151	65.2517	1.52275
Ph1c	Wild type	Plant_10	Floret_3	37.75	2.9939	49.8983	1.16446
Ph1c	Wild type	Plant_10	Floret_3	38.08	0	0	0
Ph1c	Wild type	Plant_10	Floret_3	38.4	1.01332	16.8887	0.394124
Ph1c	Wild type	Plant_10	Floret_3	38.73	2.9939	49.8983	1.16446
Ph1c	Wild type	Plant_10	Floret_3	39.06	1.01332	16.8887	0.394124
Ph1c	Wild type	Plant_10	Floret_3	39.39	2.9939	49.8983	1.16446
Ph1c	Wild type	Plant_10	Floret_3	39.73	2.00361	33.3935	0.779291
Ph1c	Wild type	Plant_10	Floret_3	40.07	2.9939	49.8983	1.16446
Ph1c	Wild type	Plant_10	Floret_3	40.41	2.9939	49.8983	1.16446
Ph1c	Wild type	Plant_10	Floret_3	40.76	7.1393	118.988	2.77678
Ph1c	Wild type	Plant_10	Floret_3	41.1	8.0605	134.342	3.13508
Ph1c	Wild type	Plant_10	Floret_3	41.46	8.0605	134.342	3.13508
Ph1c	Wild type	Plant_10	Floret_3	41.81	10.1332	168.887	3.94124
Ph1c	Wild type	Plant_10	Floret_3	42.17	14.0483	234.138	5.46399
Ph1c	Wild type	Plant_10	Floret_3	42.53	11.9756	199.593	4.65783
Ph1c	Wild type	Plant_10	Floret_3	42.89	21.1876	353.127	8.24077
Ph1c	Wild type	Plant_10	Floret_3	43.26	17.0422	284.037	6.62845
Ph1c	Wild type	Plant_10	Floret_3	43.63	20.0361	333.935	7.79291
Ph1c	Wild type	Plant_10	Floret_3	44	18.1937	303.228	7.07632
Ph1c	Wild type	Plant_10	Floret_3	44.37	11.0544	184.24	4.29953
Ph1c	Wild type	Plant_10	Floret_3	44.75	8.9817	149.695	3.49337
Ph1c	Wild type	Plant_10	Floret_3	45.13	13.1271	218.785	5.1057
Ph1c	Wild type	Plant_10	Floret_3	45.52	8.0605	134.342	3.13508
Ph1c	Wild type	Plant_10	Floret_3	45.91	8.9817	149.695	3.49337
Ph1c	Wild type	Plant_10	Floret_3	46.3	2.00361	33.3935	0.779291
Ph1c	Wild type	Plant_10	Floret_3	46.7	0	0	0
Ph1c	Wild type	Plant_10	Floret_3	47.09	0	0	0
Ph1c	Wild type	Plant_10	Floret_3	47.5	1.01332	16.8887	0.394124
Ph1c	Wild type	Plant_10	Floret_3	47.9	0	0	0
Ph1c	Wild type	Plant_10	Floret_3	48.31	1.01332	16.8887	0.394124
Ph1c	Wild type	Plant_10	Floret_3	48.72	0	0	0
Ph1c	Wild type	Plant_10	Floret_3	49.14	0	0	0
Ph1c	Wild type	Plant_10	Floret_3	49.56	0	0	0
Ph1c	Wild type	Plant_10	Floret_3	49.98	1.01332	16.8887	0.394124
Ph1c	Wild type	Plant_10	Floret_3	50.41	1.01332	16.8887	0.394124
Ph1c	Wild type	Plant_10	Floret_3	50.84	0	0	0
Ph1c	Wild type	Plant_10	Floret_3	51.27	0	0	0
Ph1c	Wild type	Plant_10	Floret_3	51.71	0	0	0
Ph1c	Wild type	Plant_10	Floret_3	52.15	0	0	0
Ph1c	Wild type	Plant_10	Floret_3	52.6	0	0	0
Ph1c	Wild type	Plant_10	Floret_3	53.05	1.01332	16.8887	0.394124
Ph1c	Wild type	Plant_10	Floret_3	53.5	0	0	0
Ph1c	Wild type	Plant_10	Floret_3	53.96	0	0	0
Ph1c	Wild type	Plant_10	Floret_3	54.42	0	0	0
Ph1c	Wild type	Plant_10	Floret_3	54.88	1.01332	16.8887	0.394124
Ph1c	Wild type	Plant_10	Floret_3	55.35	0	0	0
Ph1c	Wild type	Plant_10	Floret_3	55.83	0	0	0
Ph1c	Wild type	Plant_10	Floret_3	56.3	0	0	0
Ph1c	Wild type	Plant_10	Floret_3	56.78	0	0	0
Ph1c	Wild type	Plant_10	Floret_3	57.27	1.01332	16.8887	0.394124
Ph1c	Wild type	Plant_10	Floret_3	57.76	0	0	0
Ph1c	Wild type	Plant_10	Floret_3	58.25	1.01332	16.8887	0.394124
Ph1c	Wild type	Plant_10	Floret_3	58.75	0	0	0
Ph1c	Wild type	Plant_10	Floret_3	59.25	0	0	0
Ph1c	Wild type	Plant_10	Floret_3	59.75	0	0	0
Ph1c	Wild type	Plant_10	Floret_3	60.26	0	0	0
Ph1c	Wild type	Plant_10	Floret_4	30.01	1.949	32.4833	0.863111
Ph1c	Wild type	Plant_10	Floret_4	30.27	1.01348	16.8913	0.448818
Ph1c	Wild type	Plant_10	Floret_4	30.52	0	0	0
Ph1c	Wild type	Plant_10	Floret_4	30.78	1.01348	16.8913	0.448818
Ph1c	Wild type	Plant_10	Floret_4	31.05	0	0	0
Ph1c	Wild type	Plant_10	Floret_4	31.31	3.1184	51.9733	1.38098
Ph1c	Wild type	Plant_10	Floret_4	31.58	3.1184	51.9733	1.38098
Ph1c	Wild type	Plant_10	Floret_4	31.85	1.01348	16.8913	0.448818
Ph1c	Wild type	Plant_10	Floret_4	32.12	0	0	0
Ph1c	Wild type	Plant_10	Floret_4	32.4	0	0	0
Ph1c	Wild type	Plant_10	Floret_4	32.67	1.01348	16.8913	0.448818
Ph1c	Wild type	Plant_10	Floret_4	32.95	1.01348	16.8913	0.448818
Ph1c	Wild type	Plant_10	Floret_4	33.23	0	0	0
Ph1c	Wild type	Plant_10	Floret_4	33.52	1.01348	16.8913	0.448818
Ph1c	Wild type	Plant_10	Floret_4	33.8	0	0	0
Ph1c	Wild type	Plant_10	Floret_4	34.09	4.0929	68.215	1.81253
Ph1c	Wild type	Plant_10	Floret_4	34.38	1.949	32.4833	0.863111
Ph1c	Wild type	Plant_10	Floret_4	34.68	1.949	32.4833	0.863111
Ph1c	Wild type	Plant_10	Floret_4	34.97	1.949	32.4833	0.863111
Ph1c	Wild type	Plant_10	Floret_4	35.27	1.01348	16.8913	0.448818
Ph1c	Wild type	Plant_10	Floret_4	35.57	1.949	32.4833	0.863111
Ph1c	Wild type	Plant_10	Floret_4	35.88	1.01348	16.8913	0.448818
Ph1c	Wild type	Plant_10	Floret_4	36.18	1.949	32.4833	0.863111
Ph1c	Wild type	Plant_10	Floret_4	36.49	1.01348	16.8913	0.448818
Ph1c	Wild type	Plant_10	Floret_4	36.8	1.01348	16.8913	0.448818
Ph1c	Wild type	Plant_10	Floret_4	37.12	1.01348	16.8913	0.448818
Ph1c	Wild type	Plant_10	Floret_4	37.43	1.949	32.4833	0.863111
Ph1c	Wild type	Plant_10	Floret_4	37.75	1.01348	16.8913	0.448818
Ph1c	Wild type	Plant_10	Floret_4	38.08	1.01348	16.8913	0.448818
Ph1c	Wild type	Plant_10	Floret_4	38.4	1.01348	16.8913	0.448818
Ph1c	Wild type	Plant_10	Floret_4	38.73	1.01348	16.8913	0.448818
Ph1c	Wild type	Plant_10	Floret_4	39.06	3.1184	51.9733	1.38098
Ph1c	Wild type	Plant_10	Floret_4	39.39	1.949	32.4833	0.863111
Ph1c	Wild type	Plant_10	Floret_4	39.73	1.01348	16.8913	0.448818
Ph1c	Wild type	Plant_10	Floret_4	40.07	4.0929	68.215	1.81253
Ph1c	Wild type	Plant_10	Floret_4	40.41	5.0674	84.4567	2.24409
Ph1c	Wild type	Plant_10	Floret_4	40.76	5.0674	84.4567	2.24409
Ph1c	Wild type	Plant_10	Floret_4	41.1	7.0164	116.94	3.1072
Ph1c	Wild type	Plant_10	Floret_4	41.46	5.0674	84.4567	2.24409
Ph1c	Wild type	Plant_10	Floret_4	41.81	13.0583	217.638	5.78284
Ph1c	Wild type	Plant_10	Floret_4	42.17	17.1512	285.853	7.59537
Ph1c	Wild type	Plant_10	Floret_4	42.53	12.0838	201.397	5.35129
Ph1c	Wild type	Plant_10	Floret_4	42.89	12.0838	201.397	5.35129
Ph1c	Wild type	Plant_10	Floret_4	43.26	12.0838	201.397	5.35129
Ph1c	Wild type	Plant_10	Floret_4	43.63	20.0747	334.578	8.89004
Ph1c	Wild type	Plant_10	Floret_4	44	11.1093	185.155	4.91973
Ph1c	Wild type	Plant_10	Floret_4	44.37	14.0328	233.88	6.2144
Ph1c	Wild type	Plant_10	Floret_4	44.75	9.1603	152.672	4.05662
Ph1c	Wild type	Plant_10	Floret_4	45.13	7.9909	133.182	3.53875
Ph1c	Wild type	Plant_10	Floret_4	45.52	12.0838	201.397	5.35129
Ph1c	Wild type	Plant_10	Floret_4	45.91	3.1184	51.9733	1.38098
Ph1c	Wild type	Plant_10	Floret_4	46.3	3.1184	51.9733	1.38098
Ph1c	Wild type	Plant_10	Floret_4	46.7	1.949	32.4833	0.863111
Ph1c	Wild type	Plant_10	Floret_4	47.09	1.01348	16.8913	0.448818
Ph1c	Wild type	Plant_10	Floret_4	47.5	3.1184	51.9733	1.38098
Ph1c	Wild type	Plant_10	Floret_4	47.9	0	0	0
Ph1c	Wild type	Plant_10	Floret_4	48.31	1.01348	16.8913	0.448818
Ph1c	Wild type	Plant_10	Floret_4	48.72	0	0	0
Ph1c	Wild type	Plant_10	Floret_4	49.14	0	0	0
Ph1c	Wild type	Plant_10	Floret_4	49.56	0	0	0
Ph1c	Wild type	Plant_10	Floret_4	49.98	0	0	0
Ph1c	Wild type	Plant_10	Floret_4	50.41	0	0	0
Ph1c	Wild type	Plant_10	Floret_4	50.84	0	0	0
Ph1c	Wild type	Plant_10	Floret_4	51.27	0	0	0
Ph1c	Wild type	Plant_10	Floret_4	51.71	0	0	0
Ph1c	Wild type	Plant_10	Floret_4	52.15	0	0	0
Ph1c	Wild type	Plant_10	Floret_4	52.6	0	0	0
Ph1c	Wild type	Plant_10	Floret_4	53.05	0	0	0
Ph1c	Wild type	Plant_10	Floret_4	53.5	0	0	0
Ph1c	Wild type	Plant_10	Floret_4	53.96	0	0	0
Ph1c	Wild type	Plant_10	Floret_4	54.42	0	0	0
Ph1c	Wild type	Plant_10	Floret_4	54.88	0	0	0
Ph1c	Wild type	Plant_10	Floret_4	55.35	0	0	0
Ph1c	Wild type	Plant_10	Floret_4	55.83	0	0	0
Ph1c	Wild type	Plant_10	Floret_4	56.3	0	0	0
Ph1c	Wild type	Plant_10	Floret_4	56.78	0	0	0
Ph1c	Wild type	Plant_10	Floret_4	57.27	0	0	0
Ph1c	Wild type	Plant_10	Floret_4	57.76	0	0	0
Ph1c	Wild type	Plant_10	Floret_4	58.25	0	0	0
Ph1c	Wild type	Plant_10	Floret_4	58.75	0	0	0
Ph1c	Wild type	Plant_10	Floret_4	59.25	0	0	0
Ph1c	Wild type	Plant_10	Floret_4	59.75	0	0	0
Ph1c	Wild type	Plant_10	Floret_4	60.26	0	0	0
Ph1c	Wild type	Plant_10	Floret_5	30.01	0	0	0
Ph1c	Wild type	Plant_10	Floret_5	30.27	0	0	0
Ph1c	Wild type	Plant_10	Floret_5	30.52	0	0	0
Ph1c	Wild type	Plant_10	Floret_5	30.78	0	0	0
Ph1c	Wild type	Plant_10	Floret_5	31.05	1.01136	16.856	0.386687
Ph1c	Wild type	Plant_10	Floret_5	31.31	0	0	0
Ph1c	Wild type	Plant_10	Floret_5	31.58	1.01136	16.856	0.386687
Ph1c	Wild type	Plant_10	Floret_5	31.85	1.01136	16.856	0.386687
Ph1c	Wild type	Plant_10	Floret_5	32.12	0	0	0
Ph1c	Wild type	Plant_10	Floret_5	32.4	1.01136	16.856	0.386687
Ph1c	Wild type	Plant_10	Floret_5	32.67	0	0	0
Ph1c	Wild type	Plant_10	Floret_5	32.95	1.9866	33.11	0.759564
Ph1c	Wild type	Plant_10	Floret_5	33.23	1.01136	16.856	0.386687
Ph1c	Wild type	Plant_10	Floret_5	33.52	1.9866	33.11	0.759564
Ph1c	Wild type	Plant_10	Floret_5	33.8	1.01136	16.856	0.386687
Ph1c	Wild type	Plant_10	Floret_5	34.09	3.0702	51.17	1.17387
Ph1c	Wild type	Plant_10	Floret_5	34.38	0	0	0
Ph1c	Wild type	Plant_10	Floret_5	34.68	1.01136	16.856	0.386687
Ph1c	Wild type	Plant_10	Floret_5	34.97	1.01136	16.856	0.386687
Ph1c	Wild type	Plant_10	Floret_5	35.27	1.01136	16.856	0.386687
Ph1c	Wild type	Plant_10	Floret_5	35.57	0	0	0
Ph1c	Wild type	Plant_10	Floret_5	35.88	1.9866	33.11	0.759564
Ph1c	Wild type	Plant_10	Floret_5	36.18	1.9866	33.11	0.759564
Ph1c	Wild type	Plant_10	Floret_5	36.49	0	0	0
Ph1c	Wild type	Plant_10	Floret_5	36.8	1.01136	16.856	0.386687
Ph1c	Wild type	Plant_10	Floret_5	37.12	0	0	0
Ph1c	Wild type	Plant_10	Floret_5	37.43	0	0	0
Ph1c	Wild type	Plant_10	Floret_5	37.75	1.9866	33.11	0.759564
Ph1c	Wild type	Plant_10	Floret_5	38.08	0	0	0
Ph1c	Wild type	Plant_10	Floret_5	38.4	0	0	0
Ph1c	Wild type	Plant_10	Floret_5	38.73	0	0	0
Ph1c	Wild type	Plant_10	Floret_5	39.06	3.0702	51.17	1.17387
Ph1c	Wild type	Plant_10	Floret_5	39.39	5.9598	99.33	2.27869
Ph1c	Wild type	Plant_10	Floret_5	39.73	3.0702	51.17	1.17387
Ph1c	Wild type	Plant_10	Floret_5	40.07	7.0434	117.39	2.693
Ph1c	Wild type	Plant_10	Floret_5	40.41	3.9732	66.22	1.51913
Ph1c	Wild type	Plant_10	Floret_5	40.76	3.0702	51.17	1.17387
Ph1c	Wild type	Plant_10	Floret_5	41.1	12.1002	201.67	4.62643
Ph1c	Wild type	Plant_10	Floret_5	41.46	9.03	150.5	3.45256
Ph1c	Wild type	Plant_10	Floret_5	41.81	15.1704	252.84	5.8003
Ph1c	Wild type	Plant_10	Floret_5	42.17	10.1136	168.56	3.86687
Ph1c	Wild type	Plant_10	Floret_5	42.53	9.03	150.5	3.45256
Ph1c	Wild type	Plant_10	Floret_5	42.89	20.0466	334.11	7.66469
Ph1c	Wild type	Plant_10	Floret_5	43.26	14.0868	234.78	5.386
Ph1c	Wild type	Plant_10	Floret_5	43.63	21.1302	352.17	8.07899
Ph1c	Wild type	Plant_10	Floret_5	44	18.06	301	6.90512
Ph1c	Wild type	Plant_10	Floret_5	44.37	17.157	285.95	6.55987
Ph1c	Wild type	Plant_10	Floret_5	44.75	14.0868	234.78	5.386
Ph1c	Wild type	Plant_10	Floret_5	45.13	12.1002	201.67	4.62643
Ph1c	Wild type	Plant_10	Floret_5	45.52	3.9732	66.22	1.51913
Ph1c	Wild type	Plant_10	Floret_5	45.91	9.03	150.5	3.45256
Ph1c	Wild type	Plant_10	Floret_5	46.3	7.0434	117.39	2.693
Ph1c	Wild type	Plant_10	Floret_5	46.7	1.01136	16.856	0.386687
Ph1c	Wild type	Plant_10	Floret_5	47.09	1.9866	33.11	0.759564
Ph1c	Wild type	Plant_10	Floret_5	47.5	7.0434	117.39	2.693
Ph1c	Wild type	Plant_10	Floret_5	47.9	0	0	0
Ph1c	Wild type	Plant_10	Floret_5	48.31	1.01136	16.856	0.386687
Ph1c	Wild type	Plant_10	Floret_5	48.72	1.9866	33.11	0.759564
Ph1c	Wild type	Plant_10	Floret_5	49.14	1.01136	16.856	0.386687
Ph1c	Wild type	Plant_10	Floret_5	49.56	0	0	0
Ph1c	Wild type	Plant_10	Floret_5	49.98	1.01136	16.856	0.386687
Ph1c	Wild type	Plant_10	Floret_5	50.41	0	0	0
Ph1c	Wild type	Plant_10	Floret_5	50.84	1.01136	16.856	0.386687
Ph1c	Wild type	Plant_10	Floret_5	51.27	0	0	0
Ph1c	Wild type	Plant_10	Floret_5	51.71	0	0	0
Ph1c	Wild type	Plant_10	Floret_5	52.15	0	0	0
Ph1c	Wild type	Plant_10	Floret_5	52.6	0	0	0
Ph1c	Wild type	Plant_10	Floret_5	53.05	0	0	0
Ph1c	Wild type	Plant_10	Floret_5	53.5	0	0	0
Ph1c	Wild type	Plant_10	Floret_5	53.96	0	0	0
Ph1c	Wild type	Plant_10	Floret_5	54.42	0	0	0
Ph1c	Wild type	Plant_10	Floret_5	54.88	0	0	0
Ph1c	Wild type	Plant_10	Floret_5	55.35	1.9866	33.11	0.759564
Ph1c	Wild type	Plant_10	Floret_5	55.83	0	0	0
Ph1c	Wild type	Plant_10	Floret_5	56.3	0	0	0
Ph1c	Wild type	Plant_10	Floret_5	56.78	0	0	0
Ph1c	Wild type	Plant_10	Floret_5	57.27	0	0	0
Ph1c	Wild type	Plant_10	Floret_5	57.76	0	0	0
Ph1c	Wild type	Plant_10	Floret_5	58.25	1.01136	16.856	0.386687
Ph1c	Wild type	Plant_10	Floret_5	58.75	1.01136	16.856	0.386687
Ph1c	Wild type	Plant_10	Floret_5	59.25	0	0	0
Ph1c	Wild type	Plant_10	Floret_5	59.75	0	0	0
Ph1c	Wild type	Plant_10	Floret_5	60.26	0	0	0
Ph1c	Mutant	Plant_1	Floret_1	30.01	3.003	50.05	1.43091
Ph1c	Mutant	Plant_1	Floret_1	30.27	2.0592	34.32	0.981194
Ph1c	Mutant	Plant_1	Floret_1	30.52	2.0592	34.32	0.981194
Ph1c	Mutant	Plant_1	Floret_1	30.78	0	0	0
Ph1c	Mutant	Plant_1	Floret_1	31.05	4.0326	67.21	1.9215
Ph1c	Mutant	Plant_1	Floret_1	31.31	2.0592	34.32	0.981194
Ph1c	Mutant	Plant_1	Floret_1	31.58	1.0296	17.16	0.490597
Ph1c	Mutant	Plant_1	Floret_1	31.85	2.0592	34.32	0.981194
Ph1c	Mutant	Plant_1	Floret_1	32.12	2.0592	34.32	0.981194
Ph1c	Mutant	Plant_1	Floret_1	32.4	5.0622	84.37	2.4121
Ph1c	Mutant	Plant_1	Floret_1	32.67	4.0326	67.21	1.9215
Ph1c	Mutant	Plant_1	Floret_1	32.95	6.0918	101.53	2.9027
Ph1c	Mutant	Plant_1	Floret_1	33.23	2.0592	34.32	0.981194
Ph1c	Mutant	Plant_1	Floret_1	33.52	2.0592	34.32	0.981194
Ph1c	Mutant	Plant_1	Floret_1	33.8	1.0296	17.16	0.490597
Ph1c	Mutant	Plant_1	Floret_1	34.09	5.0622	84.37	2.4121
Ph1c	Mutant	Plant_1	Floret_1	34.38	2.0592	34.32	0.981194
Ph1c	Mutant	Plant_1	Floret_1	34.68	2.0592	34.32	0.981194
Ph1c	Mutant	Plant_1	Floret_1	34.97	2.0592	34.32	0.981194
Ph1c	Mutant	Plant_1	Floret_1	35.27	0	0	0
Ph1c	Mutant	Plant_1	Floret_1	35.57	0	0	0
Ph1c	Mutant	Plant_1	Floret_1	35.88	1.0296	17.16	0.490597
Ph1c	Mutant	Plant_1	Floret_1	36.18	1.0296	17.16	0.490597
Ph1c	Mutant	Plant_1	Floret_1	36.49	1.0296	17.16	0.490597
Ph1c	Mutant	Plant_1	Floret_1	36.8	1.0296	17.16	0.490597
Ph1c	Mutant	Plant_1	Floret_1	37.12	1.0296	17.16	0.490597
Ph1c	Mutant	Plant_1	Floret_1	37.43	1.0296	17.16	0.490597
Ph1c	Mutant	Plant_1	Floret_1	37.75	0	0	0
Ph1c	Mutant	Plant_1	Floret_1	38.08	1.0296	17.16	0.490597
Ph1c	Mutant	Plant_1	Floret_1	38.4	1.0296	17.16	0.490597
Ph1c	Mutant	Plant_1	Floret_1	38.73	0	0	0
Ph1c	Mutant	Plant_1	Floret_1	39.06	0	0	0
Ph1c	Mutant	Plant_1	Floret_1	39.39	3.003	50.05	1.43091
Ph1c	Mutant	Plant_1	Floret_1	39.73	6.0918	101.53	2.9027
Ph1c	Mutant	Plant_1	Floret_1	40.07	2.0592	34.32	0.981194
Ph1c	Mutant	Plant_1	Floret_1	40.41	5.0622	84.37	2.4121
Ph1c	Mutant	Plant_1	Floret_1	40.76	7.0356	117.26	3.35241
Ph1c	Mutant	Plant_1	Floret_1	41.1	2.0592	34.32	0.981194
Ph1c	Mutant	Plant_1	Floret_1	41.46	6.0918	101.53	2.9027
Ph1c	Mutant	Plant_1	Floret_1	41.81	12.0978	201.63	5.76451
Ph1c	Mutant	Plant_1	Floret_1	42.17	11.0682	184.47	5.27392
Ph1c	Mutant	Plant_1	Floret_1	42.53	6.0918	101.53	2.9027
Ph1c	Mutant	Plant_1	Floret_1	42.89	5.0622	84.37	2.4121
Ph1c	Mutant	Plant_1	Floret_1	43.26	12.0978	201.63	5.76451
Ph1c	Mutant	Plant_1	Floret_1	43.63	12.0978	201.63	5.76451
Ph1c	Mutant	Plant_1	Floret_1	44	8.0652	134.42	3.84301
Ph1c	Mutant	Plant_1	Floret_1	44.37	8.0652	134.42	3.84301
Ph1c	Mutant	Plant_1	Floret_1	44.75	6.0918	101.53	2.9027
Ph1c	Mutant	Plant_1	Floret_1	45.13	7.0356	117.26	3.35241
Ph1c	Mutant	Plant_1	Floret_1	45.52	8.0652	134.42	3.84301
Ph1c	Mutant	Plant_1	Floret_1	45.91	5.0622	84.37	2.4121
Ph1c	Mutant	Plant_1	Floret_1	46.3	2.0592	34.32	0.981194
Ph1c	Mutant	Plant_1	Floret_1	46.7	3.003	50.05	1.43091
Ph1c	Mutant	Plant_1	Floret_1	47.09	4.0326	67.21	1.9215
Ph1c	Mutant	Plant_1	Floret_1	47.5	2.0592	34.32	0.981194
Ph1c	Mutant	Plant_1	Floret_1	47.9	1.0296	17.16	0.490597
Ph1c	Mutant	Plant_1	Floret_1	48.31	1.0296	17.16	0.490597
Ph1c	Mutant	Plant_1	Floret_1	48.72	0	0	0
Ph1c	Mutant	Plant_1	Floret_1	49.14	0	0	0
Ph1c	Mutant	Plant_1	Floret_1	49.56	2.0592	34.32	0.981194
Ph1c	Mutant	Plant_1	Floret_1	49.98	0	0	0
Ph1c	Mutant	Plant_1	Floret_1	50.41	0	0	0
Ph1c	Mutant	Plant_1	Floret_1	50.84	1.0296	17.16	0.490597
Ph1c	Mutant	Plant_1	Floret_1	51.27	0	0	0
Ph1c	Mutant	Plant_1	Floret_1	51.71	1.0296	17.16	0.490597
Ph1c	Mutant	Plant_1	Floret_1	52.15	0	0	0
Ph1c	Mutant	Plant_1	Floret_1	52.6	0	0	0
Ph1c	Mutant	Plant_1	Floret_1	53.05	0	0	0
Ph1c	Mutant	Plant_1	Floret_1	53.5	0	0	0
Ph1c	Mutant	Plant_1	Floret_1	53.96	0	0	0
Ph1c	Mutant	Plant_1	Floret_1	54.42	0	0	0
Ph1c	Mutant	Plant_1	Floret_1	54.88	1.0296	17.16	0.490597
Ph1c	Mutant	Plant_1	Floret_1	55.35	0	0	0
Ph1c	Mutant	Plant_1	Floret_1	55.83	0	0	0
Ph1c	Mutant	Plant_1	Floret_1	56.3	1.0296	17.16	0.490597
Ph1c	Mutant	Plant_1	Floret_1	56.78	0	0	0
Ph1c	Mutant	Plant_1	Floret_1	57.27	0	0	0
Ph1c	Mutant	Plant_1	Floret_1	57.76	0	0	0
Ph1c	Mutant	Plant_1	Floret_1	58.25	0	0	0
Ph1c	Mutant	Plant_1	Floret_1	58.75	0	0	0
Ph1c	Mutant	Plant_1	Floret_1	59.25	0	0	0
Ph1c	Mutant	Plant_1	Floret_1	59.75	0	0	0
Ph1c	Mutant	Plant_1	Floret_1	60.26	0	0	0
Ph1c	Mutant	Plant_1	Floret_2	30.01	1.01024	16.8373	0.38583
Ph1c	Mutant	Plant_1	Floret_2	30.27	0	0	0
Ph1c	Mutant	Plant_1	Floret_2	30.52	3.0176	50.2933	1.15248
Ph1c	Mutant	Plant_1	Floret_2	30.78	4.0672	67.7867	1.55334
Ph1c	Mutant	Plant_1	Floret_2	31.05	4.0672	67.7867	1.55334
Ph1c	Mutant	Plant_1	Floret_2	31.31	6.0352	100.587	2.30496
Ph1c	Mutant	Plant_1	Floret_2	31.58	5.1168	85.28	1.9542
Ph1c	Mutant	Plant_1	Floret_2	31.85	6.0352	100.587	2.30496
Ph1c	Mutant	Plant_1	Floret_2	32.12	3.0176	50.2933	1.15248
Ph1c	Mutant	Plant_1	Floret_2	32.4	4.0672	67.7867	1.55334
Ph1c	Mutant	Plant_1	Floret_2	32.67	4.0672	67.7867	1.55334
Ph1c	Mutant	Plant_1	Floret_2	32.95	1.01024	16.8373	0.38583
Ph1c	Mutant	Plant_1	Floret_2	33.23	5.1168	85.28	1.9542
Ph1c	Mutant	Plant_1	Floret_2	33.52	4.0672	67.7867	1.55334
Ph1c	Mutant	Plant_1	Floret_2	33.8	1.968	32.8	0.751616
Ph1c	Mutant	Plant_1	Floret_2	34.09	4.0672	67.7867	1.55334
Ph1c	Mutant	Plant_1	Floret_2	34.38	1.968	32.8	0.751616
Ph1c	Mutant	Plant_1	Floret_2	34.68	0	0	0
Ph1c	Mutant	Plant_1	Floret_2	34.97	1.01024	16.8373	0.38583
Ph1c	Mutant	Plant_1	Floret_2	35.27	3.0176	50.2933	1.15248
Ph1c	Mutant	Plant_1	Floret_2	35.57	1.01024	16.8373	0.38583
Ph1c	Mutant	Plant_1	Floret_2	35.88	0	0	0
Ph1c	Mutant	Plant_1	Floret_2	36.18	0	0	0
Ph1c	Mutant	Plant_1	Floret_2	36.49	1.01024	16.8373	0.38583
Ph1c	Mutant	Plant_1	Floret_2	36.8	1.968	32.8	0.751616
Ph1c	Mutant	Plant_1	Floret_2	37.12	4.0672	67.7867	1.55334
Ph1c	Mutant	Plant_1	Floret_2	37.43	3.0176	50.2933	1.15248
Ph1c	Mutant	Plant_1	Floret_2	37.75	1.968	32.8	0.751616
Ph1c	Mutant	Plant_1	Floret_2	38.08	1.968	32.8	0.751616
Ph1c	Mutant	Plant_1	Floret_2	38.4	3.0176	50.2933	1.15248
Ph1c	Mutant	Plant_1	Floret_2	38.73	3.0176	50.2933	1.15248
Ph1c	Mutant	Plant_1	Floret_2	39.06	1.01024	16.8373	0.38583
Ph1c	Mutant	Plant_1	Floret_2	39.39	8.1344	135.573	3.10668
Ph1c	Mutant	Plant_1	Floret_2	39.73	4.0672	67.7867	1.55334
Ph1c	Mutant	Plant_1	Floret_2	40.07	5.1168	85.28	1.9542
Ph1c	Mutant	Plant_1	Floret_2	40.41	1.01024	16.8373	0.38583
Ph1c	Mutant	Plant_1	Floret_2	40.76	8.1344	135.573	3.10668
Ph1c	Mutant	Plant_1	Floret_2	41.1	16.1376	268.96	6.16325
Ph1c	Mutant	Plant_1	Floret_2	41.46	10.1024	168.373	3.8583
Ph1c	Mutant	Plant_1	Floret_2	41.81	12.0704	201.173	4.60991
Ph1c	Mutant	Plant_1	Floret_2	42.17	11.152	185.867	4.25916
Ph1c	Mutant	Plant_1	Floret_2	42.53	12.0704	201.173	4.60991
Ph1c	Mutant	Plant_1	Floret_2	42.89	14.1696	236.16	5.41164
Ph1c	Mutant	Plant_1	Floret_2	43.26	15.2192	253.653	5.8125
Ph1c	Mutant	Plant_1	Floret_2	43.63	11.152	185.867	4.25916
Ph1c	Mutant	Plant_1	Floret_2	44	7.0848	118.08	2.70582
Ph1c	Mutant	Plant_1	Floret_2	44.37	10.1024	168.373	3.8583
Ph1c	Mutant	Plant_1	Floret_2	44.75	5.1168	85.28	1.9542
Ph1c	Mutant	Plant_1	Floret_2	45.13	3.0176	50.2933	1.15248
Ph1c	Mutant	Plant_1	Floret_2	45.52	8.1344	135.573	3.10668
Ph1c	Mutant	Plant_1	Floret_2	45.91	4.0672	67.7867	1.55334
Ph1c	Mutant	Plant_1	Floret_2	46.3	3.0176	50.2933	1.15248
Ph1c	Mutant	Plant_1	Floret_2	46.7	1.01024	16.8373	0.38583
Ph1c	Mutant	Plant_1	Floret_2	47.09	0	0	0
Ph1c	Mutant	Plant_1	Floret_2	47.5	1.968	32.8	0.751616
Ph1c	Mutant	Plant_1	Floret_2	47.9	1.968	32.8	0.751616
Ph1c	Mutant	Plant_1	Floret_2	48.31	0	0	0
Ph1c	Mutant	Plant_1	Floret_2	48.72	1.01024	16.8373	0.38583
Ph1c	Mutant	Plant_1	Floret_2	49.14	0	0	0
Ph1c	Mutant	Plant_1	Floret_2	49.56	0	0	0
Ph1c	Mutant	Plant_1	Floret_2	49.98	0	0	0
Ph1c	Mutant	Plant_1	Floret_2	50.41	0	0	0
Ph1c	Mutant	Plant_1	Floret_2	50.84	0	0	0
Ph1c	Mutant	Plant_1	Floret_2	51.27	1.01024	16.8373	0.38583
Ph1c	Mutant	Plant_1	Floret_2	51.71	0	0	0
Ph1c	Mutant	Plant_1	Floret_2	52.15	0	0	0
Ph1c	Mutant	Plant_1	Floret_2	52.6	0	0	0
Ph1c	Mutant	Plant_1	Floret_2	53.05	1.01024	16.8373	0.38583
Ph1c	Mutant	Plant_1	Floret_2	53.5	0	0	0
Ph1c	Mutant	Plant_1	Floret_2	53.96	0	0	0
Ph1c	Mutant	Plant_1	Floret_2	54.42	0	0	0
Ph1c	Mutant	Plant_1	Floret_2	54.88	0	0	0
Ph1c	Mutant	Plant_1	Floret_2	55.35	0	0	0
Ph1c	Mutant	Plant_1	Floret_2	55.83	0	0	0
Ph1c	Mutant	Plant_1	Floret_2	56.3	0	0	0
Ph1c	Mutant	Plant_1	Floret_2	56.78	0	0	0
Ph1c	Mutant	Plant_1	Floret_2	57.27	0	0	0
Ph1c	Mutant	Plant_1	Floret_2	57.76	0	0	0
Ph1c	Mutant	Plant_1	Floret_2	58.25	0	0	0
Ph1c	Mutant	Plant_1	Floret_2	58.75	0	0	0
Ph1c	Mutant	Plant_1	Floret_2	59.25	0	0	0
Ph1c	Mutant	Plant_1	Floret_2	59.75	0	0	0
Ph1c	Mutant	Plant_1	Floret_2	60.26	0	0	0
Ph1c	Mutant	Plant_1	Floret_3	30.01	2.0451	34.085	0.778674
Ph1c	Mutant	Plant_1	Floret_3	30.27	1.01052	16.842	0.384756
Ph1c	Mutant	Plant_1	Floret_3	30.52	3.9699	66.165	1.51154
Ph1c	Mutant	Plant_1	Floret_3	30.78	1.01052	16.842	0.384756
Ph1c	Mutant	Plant_1	Floret_3	31.05	5.0526	84.21	1.92378
Ph1c	Mutant	Plant_1	Floret_3	31.31	5.0526	84.21	1.92378
Ph1c	Mutant	Plant_1	Floret_3	31.58	2.0451	34.085	0.778674
Ph1c	Mutant	Plant_1	Floret_3	31.85	1.01052	16.842	0.384756
Ph1c	Mutant	Plant_1	Floret_3	32.12	9.0225	150.375	3.43532
Ph1c	Mutant	Plant_1	Floret_3	32.4	3.0075	50.125	1.14511
Ph1c	Mutant	Plant_1	Floret_3	32.67	6.015	100.25	2.29022
Ph1c	Mutant	Plant_1	Floret_3	32.95	6.015	100.25	2.29022
Ph1c	Mutant	Plant_1	Floret_3	33.23	3.9699	66.165	1.51154
Ph1c	Mutant	Plant_1	Floret_3	33.52	6.015	100.25	2.29022
Ph1c	Mutant	Plant_1	Floret_3	33.8	3.0075	50.125	1.14511
Ph1c	Mutant	Plant_1	Floret_3	34.09	3.0075	50.125	1.14511
Ph1c	Mutant	Plant_1	Floret_3	34.38	3.0075	50.125	1.14511
Ph1c	Mutant	Plant_1	Floret_3	34.68	3.0075	50.125	1.14511
Ph1c	Mutant	Plant_1	Floret_3	34.97	2.0451	34.085	0.778674
Ph1c	Mutant	Plant_1	Floret_3	35.27	2.0451	34.085	0.778674
Ph1c	Mutant	Plant_1	Floret_3	35.57	2.0451	34.085	0.778674
Ph1c	Mutant	Plant_1	Floret_3	35.88	1.01052	16.842	0.384756
Ph1c	Mutant	Plant_1	Floret_3	36.18	1.01052	16.842	0.384756
Ph1c	Mutant	Plant_1	Floret_3	36.49	1.01052	16.842	0.384756
Ph1c	Mutant	Plant_1	Floret_3	36.8	2.0451	34.085	0.778674
Ph1c	Mutant	Plant_1	Floret_3	37.12	3.0075	50.125	1.14511
Ph1c	Mutant	Plant_1	Floret_3	37.43	3.0075	50.125	1.14511
Ph1c	Mutant	Plant_1	Floret_3	37.75	2.0451	34.085	0.778674
Ph1c	Mutant	Plant_1	Floret_3	38.08	2.0451	34.085	0.778674
Ph1c	Mutant	Plant_1	Floret_3	38.4	2.0451	34.085	0.778674
Ph1c	Mutant	Plant_1	Floret_3	38.73	1.01052	16.842	0.384756
Ph1c	Mutant	Plant_1	Floret_3	39.06	0	0	0
Ph1c	Mutant	Plant_1	Floret_3	39.39	2.0451	34.085	0.778674
Ph1c	Mutant	Plant_1	Floret_3	39.73	1.01052	16.842	0.384756
Ph1c	Mutant	Plant_1	Floret_3	40.07	0	0	0
Ph1c	Mutant	Plant_1	Floret_3	40.41	6.9774	116.29	2.65665
Ph1c	Mutant	Plant_1	Floret_3	40.76	1.01052	16.842	0.384756
Ph1c	Mutant	Plant_1	Floret_3	41.1	11.0676	184.46	4.214
Ph1c	Mutant	Plant_1	Floret_3	41.46	10.1052	168.42	3.84756
Ph1c	Mutant	Plant_1	Floret_3	41.81	10.1052	168.42	3.84756
Ph1c	Mutant	Plant_1	Floret_3	42.17	6.015	100.25	2.29022
Ph1c	Mutant	Plant_1	Floret_3	42.53	10.1052	168.42	3.84756
Ph1c	Mutant	Plant_1	Floret_3	42.89	12.03	200.5	4.58043
Ph1c	Mutant	Plant_1	Floret_3	43.26	16.1202	268.67	6.13778
Ph1c	Mutant	Plant_1	Floret_3	43.63	9.0225	150.375	3.43532
Ph1c	Mutant	Plant_1	Floret_3	44	10.1052	168.42	3.84756
Ph1c	Mutant	Plant_1	Floret_3	44.37	10.1052	168.42	3.84756
Ph1c	Mutant	Plant_1	Floret_3	44.75	10.1052	168.42	3.84756
Ph1c	Mutant	Plant_1	Floret_3	45.13	3.9699	66.165	1.51154
Ph1c	Mutant	Plant_1	Floret_3	45.52	6.9774	116.29	2.65665
Ph1c	Mutant	Plant_1	Floret_3	45.91	5.0526	84.21	1.92378
Ph1c	Mutant	Plant_1	Floret_3	46.3	6.9774	116.29	2.65665
Ph1c	Mutant	Plant_1	Floret_3	46.7	3.0075	50.125	1.14511
Ph1c	Mutant	Plant_1	Floret_3	47.09	5.0526	84.21	1.92378
Ph1c	Mutant	Plant_1	Floret_3	47.5	3.9699	66.165	1.51154
Ph1c	Mutant	Plant_1	Floret_3	47.9	3.0075	50.125	1.14511
Ph1c	Mutant	Plant_1	Floret_3	48.31	0	0	0
Ph1c	Mutant	Plant_1	Floret_3	48.72	1.01052	16.842	0.384756
Ph1c	Mutant	Plant_1	Floret_3	49.14	0	0	0
Ph1c	Mutant	Plant_1	Floret_3	49.56	0	0	0
Ph1c	Mutant	Plant_1	Floret_3	49.98	1.01052	16.842	0.384756
Ph1c	Mutant	Plant_1	Floret_3	50.41	0	0	0
Ph1c	Mutant	Plant_1	Floret_3	50.84	0	0	0
Ph1c	Mutant	Plant_1	Floret_3	51.27	0	0	0
Ph1c	Mutant	Plant_1	Floret_3	51.71	0	0	0
Ph1c	Mutant	Plant_1	Floret_3	52.15	0	0	0
Ph1c	Mutant	Plant_1	Floret_3	52.6	3.0075	50.125	1.14511
Ph1c	Mutant	Plant_1	Floret_3	53.05	0	0	0
Ph1c	Mutant	Plant_1	Floret_3	53.5	0	0	0
Ph1c	Mutant	Plant_1	Floret_3	53.96	1.01052	16.842	0.384756
Ph1c	Mutant	Plant_1	Floret_3	54.42	0	0	0
Ph1c	Mutant	Plant_1	Floret_3	54.88	0	0	0
Ph1c	Mutant	Plant_1	Floret_3	55.35	1.01052	16.842	0.384756
Ph1c	Mutant	Plant_1	Floret_3	55.83	0	0	0
Ph1c	Mutant	Plant_1	Floret_3	56.3	0	0	0
Ph1c	Mutant	Plant_1	Floret_3	56.78	0	0	0
Ph1c	Mutant	Plant_1	Floret_3	57.27	0	0	0
Ph1c	Mutant	Plant_1	Floret_3	57.76	0	0	0
Ph1c	Mutant	Plant_1	Floret_3	58.25	0	0	0
Ph1c	Mutant	Plant_1	Floret_3	58.75	0	0	0
Ph1c	Mutant	Plant_1	Floret_3	59.25	0	0	0
Ph1c	Mutant	Plant_1	Floret_3	59.75	0	0	0
Ph1c	Mutant	Plant_1	Floret_3	60.26	0	0	0
Ph1c	Mutant	Plant_1	Floret_4	30.01	3.0696	51.16	1.36916
Ph1c	Mutant	Plant_1	Floret_4	30.27	3.0696	51.16	1.36916
Ph1c	Mutant	Plant_1	Floret_4	30.52	3.0696	51.16	1.36916
Ph1c	Mutant	Plant_1	Floret_4	30.78	3.0696	51.16	1.36916
Ph1c	Mutant	Plant_1	Floret_4	31.05	3.0696	51.16	1.36916
Ph1c	Mutant	Plant_1	Floret_4	31.31	4.9881	83.135	2.22488
Ph1c	Mutant	Plant_1	Floret_4	31.58	6.0113	100.188	2.68127
Ph1c	Mutant	Plant_1	Floret_4	31.85	2.0464	34.1067	0.912773
Ph1c	Mutant	Plant_1	Floret_4	32.12	7.0345	117.242	3.13766
Ph1c	Mutant	Plant_1	Floret_4	32.4	1.01041	16.8402	0.450682
Ph1c	Mutant	Plant_1	Floret_4	32.67	4.9881	83.135	2.22488
Ph1c	Mutant	Plant_1	Floret_4	32.95	3.0696	51.16	1.36916
Ph1c	Mutant	Plant_1	Floret_4	33.23	3.0696	51.16	1.36916
Ph1c	Mutant	Plant_1	Floret_4	33.52	2.0464	34.1067	0.912773
Ph1c	Mutant	Plant_1	Floret_4	33.8	4.0928	68.2133	1.82555
Ph1c	Mutant	Plant_1	Floret_4	34.09	0	0	0
Ph1c	Mutant	Plant_1	Floret_4	34.38	3.0696	51.16	1.36916
Ph1c	Mutant	Plant_1	Floret_4	34.68	3.0696	51.16	1.36916
Ph1c	Mutant	Plant_1	Floret_4	34.97	1.01041	16.8402	0.450682
Ph1c	Mutant	Plant_1	Floret_4	35.27	0	0	0
Ph1c	Mutant	Plant_1	Floret_4	35.57	2.0464	34.1067	0.912773
Ph1c	Mutant	Plant_1	Floret_4	35.88	0	0	0
Ph1c	Mutant	Plant_1	Floret_4	36.18	1.01041	16.8402	0.450682
Ph1c	Mutant	Plant_1	Floret_4	36.49	1.01041	16.8402	0.450682
Ph1c	Mutant	Plant_1	Floret_4	36.8	0	0	0
Ph1c	Mutant	Plant_1	Floret_4	37.12	2.0464	34.1067	0.912773
Ph1c	Mutant	Plant_1	Floret_4	37.43	2.0464	34.1067	0.912773
Ph1c	Mutant	Plant_1	Floret_4	37.75	2.0464	34.1067	0.912773
Ph1c	Mutant	Plant_1	Floret_4	38.08	0	0	0
Ph1c	Mutant	Plant_1	Floret_4	38.4	4.0928	68.2133	1.82555
Ph1c	Mutant	Plant_1	Floret_4	38.73	2.0464	34.1067	0.912773
Ph1c	Mutant	Plant_1	Floret_4	39.06	4.9881	83.135	2.22488
Ph1c	Mutant	Plant_1	Floret_4	39.39	3.0696	51.16	1.36916
Ph1c	Mutant	Plant_1	Floret_4	39.73	1.01041	16.8402	0.450682
Ph1c	Mutant	Plant_1	Floret_4	40.07	4.9881	83.135	2.22488
Ph1c	Mutant	Plant_1	Floret_4	40.41	6.0113	100.188	2.68127
Ph1c	Mutant	Plant_1	Floret_4	40.76	4.9881	83.135	2.22488
Ph1c	Mutant	Plant_1	Floret_4	41.1	4.9881	83.135	2.22488
Ph1c	Mutant	Plant_1	Floret_4	41.46	7.0345	117.242	3.13766
Ph1c	Mutant	Plant_1	Floret_4	41.81	10.1041	168.402	4.50682
Ph1c	Mutant	Plant_1	Floret_4	42.17	6.0113	100.188	2.68127
Ph1c	Mutant	Plant_1	Floret_4	42.53	9.0809	151.348	4.05043
Ph1c	Mutant	Plant_1	Floret_4	42.89	7.0345	117.242	3.13766
Ph1c	Mutant	Plant_1	Floret_4	43.26	8.0577	134.295	3.59404
Ph1c	Mutant	Plant_1	Floret_4	43.63	10.1041	168.402	4.50682
Ph1c	Mutant	Plant_1	Floret_4	44	12.1505	202.508	5.41959
Ph1c	Mutant	Plant_1	Floret_4	44.37	6.0113	100.188	2.68127
Ph1c	Mutant	Plant_1	Floret_4	44.75	11.1273	185.455	4.9632
Ph1c	Mutant	Plant_1	Floret_4	45.13	4.9881	83.135	2.22488
Ph1c	Mutant	Plant_1	Floret_4	45.52	3.0696	51.16	1.36916
Ph1c	Mutant	Plant_1	Floret_4	45.91	7.0345	117.242	3.13766
Ph1c	Mutant	Plant_1	Floret_4	46.3	4.9881	83.135	2.22488
Ph1c	Mutant	Plant_1	Floret_4	46.7	2.0464	34.1067	0.912773
Ph1c	Mutant	Plant_1	Floret_4	47.09	2.0464	34.1067	0.912773
Ph1c	Mutant	Plant_1	Floret_4	47.5	0	0	0
Ph1c	Mutant	Plant_1	Floret_4	47.9	1.01041	16.8402	0.450682
Ph1c	Mutant	Plant_1	Floret_4	48.31	0	0	0
Ph1c	Mutant	Plant_1	Floret_4	48.72	0	0	0
Ph1c	Mutant	Plant_1	Floret_4	49.14	0	0	0
Ph1c	Mutant	Plant_1	Floret_4	49.56	1.01041	16.8402	0.450682
Ph1c	Mutant	Plant_1	Floret_4	49.98	0	0	0
Ph1c	Mutant	Plant_1	Floret_4	50.41	0	0	0
Ph1c	Mutant	Plant_1	Floret_4	50.84	0	0	0
Ph1c	Mutant	Plant_1	Floret_4	51.27	0	0	0
Ph1c	Mutant	Plant_1	Floret_4	51.71	0	0	0
Ph1c	Mutant	Plant_1	Floret_4	52.15	0	0	0
Ph1c	Mutant	Plant_1	Floret_4	52.6	1.01041	16.8402	0.450682
Ph1c	Mutant	Plant_1	Floret_4	53.05	0	0	0
Ph1c	Mutant	Plant_1	Floret_4	53.5	0	0	0
Ph1c	Mutant	Plant_1	Floret_4	53.96	1.01041	16.8402	0.450682
Ph1c	Mutant	Plant_1	Floret_4	54.42	1.01041	16.8402	0.450682
Ph1c	Mutant	Plant_1	Floret_4	54.88	0	0	0
Ph1c	Mutant	Plant_1	Floret_4	55.35	0	0	0
Ph1c	Mutant	Plant_1	Floret_4	55.83	1.01041	16.8402	0.450682
Ph1c	Mutant	Plant_1	Floret_4	56.3	0	0	0
Ph1c	Mutant	Plant_1	Floret_4	56.78	0	0	0
Ph1c	Mutant	Plant_1	Floret_4	57.27	0	0	0
Ph1c	Mutant	Plant_1	Floret_4	57.76	0	0	0
Ph1c	Mutant	Plant_1	Floret_4	58.25	0	0	0
Ph1c	Mutant	Plant_1	Floret_4	58.75	0	0	0
Ph1c	Mutant	Plant_1	Floret_4	59.25	0	0	0
Ph1c	Mutant	Plant_1	Floret_4	59.75	0	0	0
Ph1c	Mutant	Plant_1	Floret_4	60.26	0	0	0
Ph1c	Mutant	Plant_1	Floret_5	30.01	2.0605	34.3417	0.930699
Ph1c	Mutant	Plant_1	Floret_5	30.27	1.0144	16.9067	0.45819
Ph1c	Mutant	Plant_1	Floret_5	30.52	2.0605	34.3417	0.930699
Ph1c	Mutant	Plant_1	Floret_5	30.78	2.0605	34.3417	0.930699
Ph1c	Mutant	Plant_1	Floret_5	31.05	2.0605	34.3417	0.930699
Ph1c	Mutant	Plant_1	Floret_5	31.31	6.023	100.383	2.7205
Ph1c	Mutant	Plant_1	Floret_5	31.58	2.0605	34.3417	0.930699
Ph1c	Mutant	Plant_1	Floret_5	31.85	8.0835	134.725	3.6512
Ph1c	Mutant	Plant_1	Floret_5	32.12	2.0605	34.3417	0.930699
Ph1c	Mutant	Plant_1	Floret_5	32.4	3.9625	66.0417	1.78981
Ph1c	Mutant	Plant_1	Floret_5	32.67	2.0605	34.3417	0.930699
Ph1c	Mutant	Plant_1	Floret_5	32.95	5.072	84.5333	2.29095
Ph1c	Mutant	Plant_1	Floret_5	33.23	3.0115	50.1917	1.36025
Ph1c	Mutant	Plant_1	Floret_5	33.52	6.023	100.383	2.7205
Ph1c	Mutant	Plant_1	Floret_5	33.8	3.0115	50.1917	1.36025
Ph1c	Mutant	Plant_1	Floret_5	34.09	3.9625	66.0417	1.78981
Ph1c	Mutant	Plant_1	Floret_5	34.38	3.0115	50.1917	1.36025
Ph1c	Mutant	Plant_1	Floret_5	34.68	5.072	84.5333	2.29095
Ph1c	Mutant	Plant_1	Floret_5	34.97	0	0	0
Ph1c	Mutant	Plant_1	Floret_5	35.27	3.0115	50.1917	1.36025
Ph1c	Mutant	Plant_1	Floret_5	35.57	3.0115	50.1917	1.36025
Ph1c	Mutant	Plant_1	Floret_5	35.88	2.0605	34.3417	0.930699
Ph1c	Mutant	Plant_1	Floret_5	36.18	2.0605	34.3417	0.930699
Ph1c	Mutant	Plant_1	Floret_5	36.49	0	0	0
Ph1c	Mutant	Plant_1	Floret_5	36.8	5.072	84.5333	2.29095
Ph1c	Mutant	Plant_1	Floret_5	37.12	7.1325	118.875	3.22165
Ph1c	Mutant	Plant_1	Floret_5	37.43	3.0115	50.1917	1.36025
Ph1c	Mutant	Plant_1	Floret_5	37.75	2.0605	34.3417	0.930699
Ph1c	Mutant	Plant_1	Floret_5	38.08	3.9625	66.0417	1.78981
Ph1c	Mutant	Plant_1	Floret_5	38.4	5.072	84.5333	2.29095
Ph1c	Mutant	Plant_1	Floret_5	38.73	3.0115	50.1917	1.36025
Ph1c	Mutant	Plant_1	Floret_5	39.06	3.0115	50.1917	1.36025
Ph1c	Mutant	Plant_1	Floret_5	39.39	3.0115	50.1917	1.36025
Ph1c	Mutant	Plant_1	Floret_5	39.73	6.023	100.383	2.7205
Ph1c	Mutant	Plant_1	Floret_5	40.07	11.095	184.917	5.01145
Ph1c	Mutant	Plant_1	Floret_5	40.41	8.0835	134.725	3.6512
Ph1c	Mutant	Plant_1	Floret_5	40.76	7.1325	118.875	3.22165
Ph1c	Mutant	Plant_1	Floret_5	41.1	7.1325	118.875	3.22165
Ph1c	Mutant	Plant_1	Floret_5	41.46	7.1325	118.875	3.22165
Ph1c	Mutant	Plant_1	Floret_5	41.81	12.046	200.767	5.44101
Ph1c	Mutant	Plant_1	Floret_5	42.17	6.023	100.383	2.7205
Ph1c	Mutant	Plant_1	Floret_5	42.53	7.1325	118.875	3.22165
Ph1c	Mutant	Plant_1	Floret_5	42.89	8.0835	134.725	3.6512
Ph1c	Mutant	Plant_1	Floret_5	43.26	2.0605	34.3417	0.930699
Ph1c	Mutant	Plant_1	Floret_5	43.63	7.1325	118.875	3.22165
Ph1c	Mutant	Plant_1	Floret_5	44	7.1325	118.875	3.22165
Ph1c	Mutant	Plant_1	Floret_5	44.37	1.0144	16.9067	0.45819
Ph1c	Mutant	Plant_1	Floret_5	44.75	5.072	84.5333	2.29095
Ph1c	Mutant	Plant_1	Floret_5	45.13	0	0	0
Ph1c	Mutant	Plant_1	Floret_5	45.52	3.9625	66.0417	1.78981
Ph1c	Mutant	Plant_1	Floret_5	45.91	3.9625	66.0417	1.78981
Ph1c	Mutant	Plant_1	Floret_5	46.3	3.0115	50.1917	1.36025
Ph1c	Mutant	Plant_1	Floret_5	46.7	0	0	0
Ph1c	Mutant	Plant_1	Floret_5	47.09	0	0	0
Ph1c	Mutant	Plant_1	Floret_5	47.5	0	0	0
Ph1c	Mutant	Plant_1	Floret_5	47.9	0	0	0
Ph1c	Mutant	Plant_1	Floret_5	48.31	0	0	0
Ph1c	Mutant	Plant_1	Floret_5	48.72	0	0	0
Ph1c	Mutant	Plant_1	Floret_5	49.14	0	0	0
Ph1c	Mutant	Plant_1	Floret_5	49.56	0	0	0
Ph1c	Mutant	Plant_1	Floret_5	49.98	0	0	0
Ph1c	Mutant	Plant_1	Floret_5	50.41	0	0	0
Ph1c	Mutant	Plant_1	Floret_5	50.84	0	0	0
Ph1c	Mutant	Plant_1	Floret_5	51.27	0	0	0
Ph1c	Mutant	Plant_1	Floret_5	51.71	0	0	0
Ph1c	Mutant	Plant_1	Floret_5	52.15	0	0	0
Ph1c	Mutant	Plant_1	Floret_5	52.6	0	0	0
Ph1c	Mutant	Plant_1	Floret_5	53.05	0	0	0
Ph1c	Mutant	Plant_1	Floret_5	53.5	0	0	0
Ph1c	Mutant	Plant_1	Floret_5	53.96	0	0	0
Ph1c	Mutant	Plant_1	Floret_5	54.42	0	0	0
Ph1c	Mutant	Plant_1	Floret_5	54.88	0	0	0
Ph1c	Mutant	Plant_1	Floret_5	55.35	0	0	0
Ph1c	Mutant	Plant_1	Floret_5	55.83	0	0	0
Ph1c	Mutant	Plant_1	Floret_5	56.3	0	0	0
Ph1c	Mutant	Plant_1	Floret_5	56.78	0	0	0
Ph1c	Mutant	Plant_1	Floret_5	57.27	0	0	0
Ph1c	Mutant	Plant_1	Floret_5	57.76	0	0	0
Ph1c	Mutant	Plant_1	Floret_5	58.25	0	0	0
Ph1c	Mutant	Plant_1	Floret_5	58.75	0	0	0
Ph1c	Mutant	Plant_1	Floret_5	59.25	0	0	0
Ph1c	Mutant	Plant_1	Floret_5	59.75	0	0	0
Ph1c	Mutant	Plant_1	Floret_5	60.26	0	0	0
Ph1c	Mutant	Plant_2	Floret_1	30.01	2.99	49.8333	1.21662
Ph1c	Mutant	Plant_2	Floret_1	30.27	1.9435	32.3917	0.790802
Ph1c	Mutant	Plant_2	Floret_1	30.52	2.99	49.8333	1.21662
Ph1c	Mutant	Plant_2	Floret_1	30.78	1.00165	16.6942	0.407567
Ph1c	Mutant	Plant_2	Floret_1	31.05	2.99	49.8333	1.21662
Ph1c	Mutant	Plant_2	Floret_1	31.31	2.99	49.8333	1.21662
Ph1c	Mutant	Plant_2	Floret_1	31.58	2.99	49.8333	1.21662
Ph1c	Mutant	Plant_2	Floret_1	31.85	4.0365	67.275	1.64244
Ph1c	Mutant	Plant_2	Floret_1	32.12	1.00165	16.6942	0.407567
Ph1c	Mutant	Plant_2	Floret_1	32.4	5.083	84.7167	2.06825
Ph1c	Mutant	Plant_2	Floret_1	32.67	1.9435	32.3917	0.790802
Ph1c	Mutant	Plant_2	Floret_1	32.95	4.0365	67.275	1.64244
Ph1c	Mutant	Plant_2	Floret_1	33.23	1.9435	32.3917	0.790802
Ph1c	Mutant	Plant_2	Floret_1	33.52	1.9435	32.3917	0.790802
Ph1c	Mutant	Plant_2	Floret_1	33.8	5.083	84.7167	2.06825
Ph1c	Mutant	Plant_2	Floret_1	34.09	0	0	0
Ph1c	Mutant	Plant_2	Floret_1	34.38	5.083	84.7167	2.06825
Ph1c	Mutant	Plant_2	Floret_1	34.68	4.0365	67.275	1.64244
Ph1c	Mutant	Plant_2	Floret_1	34.97	5.98	99.6667	2.43324
Ph1c	Mutant	Plant_2	Floret_1	35.27	4.0365	67.275	1.64244
Ph1c	Mutant	Plant_2	Floret_1	35.57	4.0365	67.275	1.64244
Ph1c	Mutant	Plant_2	Floret_1	35.88	1.9435	32.3917	0.790802
Ph1c	Mutant	Plant_2	Floret_1	36.18	1.9435	32.3917	0.790802
Ph1c	Mutant	Plant_2	Floret_1	36.49	1.00165	16.6942	0.407567
Ph1c	Mutant	Plant_2	Floret_1	36.8	4.0365	67.275	1.64244
Ph1c	Mutant	Plant_2	Floret_1	37.12	1.00165	16.6942	0.407567
Ph1c	Mutant	Plant_2	Floret_1	37.43	0	0	0
Ph1c	Mutant	Plant_2	Floret_1	37.75	1.9435	32.3917	0.790802
Ph1c	Mutant	Plant_2	Floret_1	38.08	2.99	49.8333	1.21662
Ph1c	Mutant	Plant_2	Floret_1	38.4	1.00165	16.6942	0.407567
Ph1c	Mutant	Plant_2	Floret_1	38.73	1.9435	32.3917	0.790802
Ph1c	Mutant	Plant_2	Floret_1	39.06	1.9435	32.3917	0.790802
Ph1c	Mutant	Plant_2	Floret_1	39.39	2.99	49.8333	1.21662
Ph1c	Mutant	Plant_2	Floret_1	39.73	1.9435	32.3917	0.790802
Ph1c	Mutant	Plant_2	Floret_1	40.07	5.083	84.7167	2.06825
Ph1c	Mutant	Plant_2	Floret_1	40.41	4.0365	67.275	1.64244
Ph1c	Mutant	Plant_2	Floret_1	40.76	5.98	99.6667	2.43324
Ph1c	Mutant	Plant_2	Floret_1	41.1	5.083	84.7167	2.06825
Ph1c	Mutant	Plant_2	Floret_1	41.46	8.073	134.55	3.28487
Ph1c	Mutant	Plant_2	Floret_1	41.81	5.98	99.6667	2.43324
Ph1c	Mutant	Plant_2	Floret_1	42.17	10.0165	166.942	4.07567
Ph1c	Mutant	Plant_2	Floret_1	42.53	15.0995	251.658	6.14393
Ph1c	Mutant	Plant_2	Floret_1	42.89	21.229	353.817	8.638
Ph1c	Mutant	Plant_2	Floret_1	43.26	10.0165	166.942	4.07567
Ph1c	Mutant	Plant_2	Floret_1	43.63	10.0165	166.942	4.07567
Ph1c	Mutant	Plant_2	Floret_1	44	10.0165	166.942	4.07567
Ph1c	Mutant	Plant_2	Floret_1	44.37	4.0365	67.275	1.64244
Ph1c	Mutant	Plant_2	Floret_1	44.75	5.083	84.7167	2.06825
Ph1c	Mutant	Plant_2	Floret_1	45.13	4.0365	67.275	1.64244
Ph1c	Mutant	Plant_2	Floret_1	45.52	10.0165	166.942	4.07567
Ph1c	Mutant	Plant_2	Floret_1	45.91	5.083	84.7167	2.06825
Ph1c	Mutant	Plant_2	Floret_1	46.3	5.083	84.7167	2.06825
Ph1c	Mutant	Plant_2	Floret_1	46.7	4.0365	67.275	1.64244
Ph1c	Mutant	Plant_2	Floret_1	47.09	0	0	0
Ph1c	Mutant	Plant_2	Floret_1	47.5	2.99	49.8333	1.21662
Ph1c	Mutant	Plant_2	Floret_1	47.9	1.00165	16.6942	0.407567
Ph1c	Mutant	Plant_2	Floret_1	48.31	1.9435	32.3917	0.790802
Ph1c	Mutant	Plant_2	Floret_1	48.72	0	0	0
Ph1c	Mutant	Plant_2	Floret_1	49.14	1.00165	16.6942	0.407567
Ph1c	Mutant	Plant_2	Floret_1	49.56	0	0	0
Ph1c	Mutant	Plant_2	Floret_1	49.98	0	0	0
Ph1c	Mutant	Plant_2	Floret_1	50.41	0	0	0
Ph1c	Mutant	Plant_2	Floret_1	50.84	0	0	0
Ph1c	Mutant	Plant_2	Floret_1	51.27	0	0	0
Ph1c	Mutant	Plant_2	Floret_1	51.71	0	0	0
Ph1c	Mutant	Plant_2	Floret_1	52.15	0	0	0
Ph1c	Mutant	Plant_2	Floret_1	52.6	0	0	0
Ph1c	Mutant	Plant_2	Floret_1	53.05	0	0	0
Ph1c	Mutant	Plant_2	Floret_1	53.5	0	0	0
Ph1c	Mutant	Plant_2	Floret_1	53.96	0	0	0
Ph1c	Mutant	Plant_2	Floret_1	54.42	0	0	0
Ph1c	Mutant	Plant_2	Floret_1	54.88	0	0	0
Ph1c	Mutant	Plant_2	Floret_1	55.35	0	0	0
Ph1c	Mutant	Plant_2	Floret_1	55.83	0	0	0
Ph1c	Mutant	Plant_2	Floret_1	56.3	0	0	0
Ph1c	Mutant	Plant_2	Floret_1	56.78	0	0	0
Ph1c	Mutant	Plant_2	Floret_1	57.27	0	0	0
Ph1c	Mutant	Plant_2	Floret_1	57.76	0	0	0
Ph1c	Mutant	Plant_2	Floret_1	58.25	0	0	0
Ph1c	Mutant	Plant_2	Floret_1	58.75	0	0	0
Ph1c	Mutant	Plant_2	Floret_1	59.25	0	0	0
Ph1c	Mutant	Plant_2	Floret_1	59.75	0	0	0
Ph1c	Mutant	Plant_2	Floret_1	60.26	0	0	0
Ph1c	Mutant	Plant_2	Floret_2	30.01	3.1356	52.26	1.5627
Ph1c	Mutant	Plant_2	Floret_2	30.27	1.01907	16.9845	0.507879
Ph1c	Mutant	Plant_2	Floret_2	30.52	2.01201	33.5335	1.00273
Ph1c	Mutant	Plant_2	Floret_2	30.78	3.9195	65.325	1.95338
Ph1c	Mutant	Plant_2	Floret_2	31.05	2.01201	33.5335	1.00273
Ph1c	Mutant	Plant_2	Floret_2	31.31	3.1356	52.26	1.5627
Ph1c	Mutant	Plant_2	Floret_2	31.58	9.1455	152.425	4.55789
Ph1c	Mutant	Plant_2	Floret_2	31.85	3.9195	65.325	1.95338
Ph1c	Mutant	Plant_2	Floret_2	32.12	6.0099	100.165	2.99518
Ph1c	Mutant	Plant_2	Floret_2	32.4	4.9647	82.745	2.47428
Ph1c	Mutant	Plant_2	Floret_2	32.67	4.9647	82.745	2.47428
Ph1c	Mutant	Plant_2	Floret_2	32.95	1.01907	16.9845	0.507879
Ph1c	Mutant	Plant_2	Floret_2	33.23	4.9647	82.745	2.47428
Ph1c	Mutant	Plant_2	Floret_2	33.52	8.1003	135.005	4.03698
Ph1c	Mutant	Plant_2	Floret_2	33.8	3.9195	65.325	1.95338
Ph1c	Mutant	Plant_2	Floret_2	34.09	3.9195	65.325	1.95338
Ph1c	Mutant	Plant_2	Floret_2	34.38	3.1356	52.26	1.5627
Ph1c	Mutant	Plant_2	Floret_2	34.68	2.01201	33.5335	1.00273
Ph1c	Mutant	Plant_2	Floret_2	34.97	2.01201	33.5335	1.00273
Ph1c	Mutant	Plant_2	Floret_2	35.27	2.01201	33.5335	1.00273
Ph1c	Mutant	Plant_2	Floret_2	35.57	3.1356	52.26	1.5627
Ph1c	Mutant	Plant_2	Floret_2	35.88	3.1356	52.26	1.5627
Ph1c	Mutant	Plant_2	Floret_2	36.18	3.9195	65.325	1.95338
Ph1c	Mutant	Plant_2	Floret_2	36.49	3.1356	52.26	1.5627
Ph1c	Mutant	Plant_2	Floret_2	36.8	1.01907	16.9845	0.507879
Ph1c	Mutant	Plant_2	Floret_2	37.12	1.01907	16.9845	0.507879
Ph1c	Mutant	Plant_2	Floret_2	37.43	3.1356	52.26	1.5627
Ph1c	Mutant	Plant_2	Floret_2	37.75	1.01907	16.9845	0.507879
Ph1c	Mutant	Plant_2	Floret_2	38.08	1.01907	16.9845	0.507879
Ph1c	Mutant	Plant_2	Floret_2	38.4	3.1356	52.26	1.5627
Ph1c	Mutant	Plant_2	Floret_2	38.73	0	0	0
Ph1c	Mutant	Plant_2	Floret_2	39.06	0	0	0
Ph1c	Mutant	Plant_2	Floret_2	39.39	1.01907	16.9845	0.507879
Ph1c	Mutant	Plant_2	Floret_2	39.73	0	0	0
Ph1c	Mutant	Plant_2	Floret_2	40.07	3.1356	52.26	1.5627
Ph1c	Mutant	Plant_2	Floret_2	40.41	0	0	0
Ph1c	Mutant	Plant_2	Floret_2	40.76	3.9195	65.325	1.95338
Ph1c	Mutant	Plant_2	Floret_2	41.1	3.1356	52.26	1.5627
Ph1c	Mutant	Plant_2	Floret_2	41.46	3.9195	65.325	1.95338
Ph1c	Mutant	Plant_2	Floret_2	41.81	3.9195	65.325	1.95338
Ph1c	Mutant	Plant_2	Floret_2	42.17	3.9195	65.325	1.95338
Ph1c	Mutant	Plant_2	Floret_2	42.53	8.1003	135.005	4.03698
Ph1c	Mutant	Plant_2	Floret_2	42.89	7.0551	117.585	3.51608
Ph1c	Mutant	Plant_2	Floret_2	43.26	6.0099	100.165	2.99518
Ph1c	Mutant	Plant_2	Floret_2	43.63	7.0551	117.585	3.51608
Ph1c	Mutant	Plant_2	Floret_2	44	8.1003	135.005	4.03698
Ph1c	Mutant	Plant_2	Floret_2	44.37	3.9195	65.325	1.95338
Ph1c	Mutant	Plant_2	Floret_2	44.75	8.1003	135.005	4.03698
Ph1c	Mutant	Plant_2	Floret_2	45.13	1.01907	16.9845	0.507879
Ph1c	Mutant	Plant_2	Floret_2	45.52	10.9746	182.91	5.46946
Ph1c	Mutant	Plant_2	Floret_2	45.91	3.1356	52.26	1.5627
Ph1c	Mutant	Plant_2	Floret_2	46.3	4.9647	82.745	2.47428
Ph1c	Mutant	Plant_2	Floret_2	46.7	2.01201	33.5335	1.00273
Ph1c	Mutant	Plant_2	Floret_2	47.09	3.1356	52.26	1.5627
Ph1c	Mutant	Plant_2	Floret_2	47.5	1.01907	16.9845	0.507879
Ph1c	Mutant	Plant_2	Floret_2	47.9	1.01907	16.9845	0.507879
Ph1c	Mutant	Plant_2	Floret_2	48.31	0	0	0
Ph1c	Mutant	Plant_2	Floret_2	48.72	1.01907	16.9845	0.507879
Ph1c	Mutant	Plant_2	Floret_2	49.14	0	0	0
Ph1c	Mutant	Plant_2	Floret_2	49.56	0	0	0
Ph1c	Mutant	Plant_2	Floret_2	49.98	0	0	0
Ph1c	Mutant	Plant_2	Floret_2	50.41	1.01907	16.9845	0.507879
Ph1c	Mutant	Plant_2	Floret_2	50.84	0	0	0
Ph1c	Mutant	Plant_2	Floret_2	51.27	1.01907	16.9845	0.507879
Ph1c	Mutant	Plant_2	Floret_2	51.71	0	0	0
Ph1c	Mutant	Plant_2	Floret_2	52.15	0	0	0
Ph1c	Mutant	Plant_2	Floret_2	52.6	0	0	0
Ph1c	Mutant	Plant_2	Floret_2	53.05	0	0	0
Ph1c	Mutant	Plant_2	Floret_2	53.5	0	0	0
Ph1c	Mutant	Plant_2	Floret_2	53.96	0	0	0
Ph1c	Mutant	Plant_2	Floret_2	54.42	0	0	0
Ph1c	Mutant	Plant_2	Floret_2	54.88	0	0	0
Ph1c	Mutant	Plant_2	Floret_2	55.35	0	0	0
Ph1c	Mutant	Plant_2	Floret_2	55.83	0	0	0
Ph1c	Mutant	Plant_2	Floret_2	56.3	0	0	0
Ph1c	Mutant	Plant_2	Floret_2	56.78	0	0	0
Ph1c	Mutant	Plant_2	Floret_2	57.27	0	0	0
Ph1c	Mutant	Plant_2	Floret_2	57.76	0	0	0
Ph1c	Mutant	Plant_2	Floret_2	58.25	0	0	0
Ph1c	Mutant	Plant_2	Floret_2	58.75	0	0	0
Ph1c	Mutant	Plant_2	Floret_2	59.25	0	0	0
Ph1c	Mutant	Plant_2	Floret_2	59.75	0	0	0
Ph1c	Mutant	Plant_2	Floret_2	60.26	0	0	0
Ph1c	Mutant	Plant_2	Floret_3	30.01	2.00382	33.397	0.833957
Ph1c	Mutant	Plant_2	Floret_3	30.27	3.0828	51.38	1.28301
Ph1c	Mutant	Plant_2	Floret_3	30.52	3.0828	51.38	1.28301
Ph1c	Mutant	Plant_2	Floret_3	30.78	5.138	85.6333	2.13835
Ph1c	Mutant	Plant_2	Floret_3	31.05	1.00191	16.6985	0.416979
Ph1c	Mutant	Plant_2	Floret_3	31.31	4.1104	68.5067	1.71068
Ph1c	Mutant	Plant_2	Floret_3	31.58	3.0828	51.38	1.28301
Ph1c	Mutant	Plant_2	Floret_3	31.85	4.1104	68.5067	1.71068
Ph1c	Mutant	Plant_2	Floret_3	32.12	5.138	85.6333	2.13835
Ph1c	Mutant	Plant_2	Floret_3	32.4	5.138	85.6333	2.13835
Ph1c	Mutant	Plant_2	Floret_3	32.67	5.138	85.6333	2.13835
Ph1c	Mutant	Plant_2	Floret_3	32.95	5.138	85.6333	2.13835
Ph1c	Mutant	Plant_2	Floret_3	33.23	5.138	85.6333	2.13835
Ph1c	Mutant	Plant_2	Floret_3	33.52	4.1104	68.5067	1.71068
Ph1c	Mutant	Plant_2	Floret_3	33.8	3.0828	51.38	1.28301
Ph1c	Mutant	Plant_2	Floret_3	34.09	2.00382	33.397	0.833957
Ph1c	Mutant	Plant_2	Floret_3	34.38	4.1104	68.5067	1.71068
Ph1c	Mutant	Plant_2	Floret_3	34.68	5.138	85.6333	2.13835
Ph1c	Mutant	Plant_2	Floret_3	34.97	4.1104	68.5067	1.71068
Ph1c	Mutant	Plant_2	Floret_3	35.27	3.0828	51.38	1.28301
Ph1c	Mutant	Plant_2	Floret_3	35.57	2.00382	33.397	0.833957
Ph1c	Mutant	Plant_2	Floret_3	35.88	2.00382	33.397	0.833957
Ph1c	Mutant	Plant_2	Floret_3	36.18	1.00191	16.6985	0.416979
Ph1c	Mutant	Plant_2	Floret_3	36.49	3.0828	51.38	1.28301
Ph1c	Mutant	Plant_2	Floret_3	36.8	3.0828	51.38	1.28301
Ph1c	Mutant	Plant_2	Floret_3	37.12	0	0	0
Ph1c	Mutant	Plant_2	Floret_3	37.43	0	0	0
Ph1c	Mutant	Plant_2	Floret_3	37.75	4.1104	68.5067	1.71068
Ph1c	Mutant	Plant_2	Floret_3	38.08	1.00191	16.6985	0.416979
Ph1c	Mutant	Plant_2	Floret_3	38.4	2.00382	33.397	0.833957
Ph1c	Mutant	Plant_2	Floret_3	38.73	2.00382	33.397	0.833957
Ph1c	Mutant	Plant_2	Floret_3	39.06	5.138	85.6333	2.13835
Ph1c	Mutant	Plant_2	Floret_3	39.39	5.138	85.6333	2.13835
Ph1c	Mutant	Plant_2	Floret_3	39.73	4.1104	68.5067	1.71068
Ph1c	Mutant	Plant_2	Floret_3	40.07	4.1104	68.5067	1.71068
Ph1c	Mutant	Plant_2	Floret_3	40.41	3.0828	51.38	1.28301
Ph1c	Mutant	Plant_2	Floret_3	40.76	4.1104	68.5067	1.71068
Ph1c	Mutant	Plant_2	Floret_3	41.1	6.1656	102.76	2.56602
Ph1c	Mutant	Plant_2	Floret_3	41.46	2.00382	33.397	0.833957
Ph1c	Mutant	Plant_2	Floret_3	41.81	3.0828	51.38	1.28301
Ph1c	Mutant	Plant_2	Floret_3	42.17	5.138	85.6333	2.13835
Ph1c	Mutant	Plant_2	Floret_3	42.53	6.1656	102.76	2.56602
Ph1c	Mutant	Plant_2	Floret_3	42.89	5.138	85.6333	2.13835
Ph1c	Mutant	Plant_2	Floret_3	43.26	10.0191	166.985	4.16979
Ph1c	Mutant	Plant_2	Floret_3	43.63	7.9639	132.732	3.31444
Ph1c	Mutant	Plant_2	Floret_3	44	7.9639	132.732	3.31444
Ph1c	Mutant	Plant_2	Floret_3	44.37	7.9639	132.732	3.31444
Ph1c	Mutant	Plant_2	Floret_3	44.75	16.1847	269.745	6.73581
Ph1c	Mutant	Plant_2	Floret_3	45.13	10.0191	166.985	4.16979
Ph1c	Mutant	Plant_2	Floret_3	45.52	5.138	85.6333	2.13835
Ph1c	Mutant	Plant_2	Floret_3	45.91	3.0828	51.38	1.28301
Ph1c	Mutant	Plant_2	Floret_3	46.3	4.1104	68.5067	1.71068
Ph1c	Mutant	Plant_2	Floret_3	46.7	2.00382	33.397	0.833957
Ph1c	Mutant	Plant_2	Floret_3	47.09	3.0828	51.38	1.28301
Ph1c	Mutant	Plant_2	Floret_3	47.5	2.00382	33.397	0.833957
Ph1c	Mutant	Plant_2	Floret_3	47.9	1.00191	16.6985	0.416979
Ph1c	Mutant	Plant_2	Floret_3	48.31	4.1104	68.5067	1.71068
Ph1c	Mutant	Plant_2	Floret_3	48.72	0	0	0
Ph1c	Mutant	Plant_2	Floret_3	49.14	0	0	0
Ph1c	Mutant	Plant_2	Floret_3	49.56	0	0	0
Ph1c	Mutant	Plant_2	Floret_3	49.98	0	0	0
Ph1c	Mutant	Plant_2	Floret_3	50.41	1.00191	16.6985	0.416979
Ph1c	Mutant	Plant_2	Floret_3	50.84	0	0	0
Ph1c	Mutant	Plant_2	Floret_3	51.27	0	0	0
Ph1c	Mutant	Plant_2	Floret_3	51.71	0	0	0
Ph1c	Mutant	Plant_2	Floret_3	52.15	1.00191	16.6985	0.416979
Ph1c	Mutant	Plant_2	Floret_3	52.6	0	0	0
Ph1c	Mutant	Plant_2	Floret_3	53.05	0	0	0
Ph1c	Mutant	Plant_2	Floret_3	53.5	0	0	0
Ph1c	Mutant	Plant_2	Floret_3	53.96	0	0	0
Ph1c	Mutant	Plant_2	Floret_3	54.42	0	0	0
Ph1c	Mutant	Plant_2	Floret_3	54.88	0	0	0
Ph1c	Mutant	Plant_2	Floret_3	55.35	0	0	0
Ph1c	Mutant	Plant_2	Floret_3	55.83	0	0	0
Ph1c	Mutant	Plant_2	Floret_3	56.3	0	0	0
Ph1c	Mutant	Plant_2	Floret_3	56.78	0	0	0
Ph1c	Mutant	Plant_2	Floret_3	57.27	0	0	0
Ph1c	Mutant	Plant_2	Floret_3	57.76	1.00191	16.6985	0.416979
Ph1c	Mutant	Plant_2	Floret_3	58.25	1.00191	16.6985	0.416979
Ph1c	Mutant	Plant_2	Floret_3	58.75	0	0	0
Ph1c	Mutant	Plant_2	Floret_3	59.25	0	0	0
Ph1c	Mutant	Plant_2	Floret_3	59.75	1.00191	16.6985	0.416979
Ph1c	Mutant	Plant_2	Floret_3	60.26	0	0	0
Ph1c	Mutant	Plant_2	Floret_4	30.01	3.02774	50.4623	1.3986
Ph1c	Mutant	Plant_2	Floret_4	30.27	4.1873	69.7883	1.93424
Ph1c	Mutant	Plant_2	Floret_4	30.52	2.02923	33.8205	0.937361
Ph1c	Mutant	Plant_2	Floret_4	30.78	3.02774	50.4623	1.3986
Ph1c	Mutant	Plant_2	Floret_4	31.05	5.1536	85.8933	2.3806
Ph1c	Mutant	Plant_2	Floret_4	31.31	0.99851	16.6418	0.461241
Ph1c	Mutant	Plant_2	Floret_4	31.58	2.02923	33.8205	0.937361
Ph1c	Mutant	Plant_2	Floret_4	31.85	9.0188	150.313	4.16605
Ph1c	Mutant	Plant_2	Floret_4	32.12	5.1536	85.8933	2.3806
Ph1c	Mutant	Plant_2	Floret_4	32.4	6.1199	101.998	2.82696
Ph1c	Mutant	Plant_2	Floret_4	32.67	7.0862	118.103	3.27332
Ph1c	Mutant	Plant_2	Floret_4	32.95	2.02923	33.8205	0.937361
Ph1c	Mutant	Plant_2	Floret_4	33.23	6.1199	101.998	2.82696
Ph1c	Mutant	Plant_2	Floret_4	33.52	7.0862	118.103	3.27332
Ph1c	Mutant	Plant_2	Floret_4	33.8	5.1536	85.8933	2.3806
Ph1c	Mutant	Plant_2	Floret_4	34.09	0.99851	16.6418	0.461241
Ph1c	Mutant	Plant_2	Floret_4	34.38	5.1536	85.8933	2.3806
Ph1c	Mutant	Plant_2	Floret_4	34.68	0.99851	16.6418	0.461241
Ph1c	Mutant	Plant_2	Floret_4	34.97	4.1873	69.7883	1.93424
Ph1c	Mutant	Plant_2	Floret_4	35.27	4.1873	69.7883	1.93424
Ph1c	Mutant	Plant_2	Floret_4	35.57	2.02923	33.8205	0.937361
Ph1c	Mutant	Plant_2	Floret_4	35.88	0.99851	16.6418	0.461241
Ph1c	Mutant	Plant_2	Floret_4	36.18	0	0	0
Ph1c	Mutant	Plant_2	Floret_4	36.49	2.02923	33.8205	0.937361
Ph1c	Mutant	Plant_2	Floret_4	36.8	0.99851	16.6418	0.461241
Ph1c	Mutant	Plant_2	Floret_4	37.12	3.02774	50.4623	1.3986
Ph1c	Mutant	Plant_2	Floret_4	37.43	2.02923	33.8205	0.937361
Ph1c	Mutant	Plant_2	Floret_4	37.75	3.02774	50.4623	1.3986
Ph1c	Mutant	Plant_2	Floret_4	38.08	0.99851	16.6418	0.461241
Ph1c	Mutant	Plant_2	Floret_4	38.4	0	0	0
Ph1c	Mutant	Plant_2	Floret_4	38.73	2.02923	33.8205	0.937361
Ph1c	Mutant	Plant_2	Floret_4	39.06	0.99851	16.6418	0.461241
Ph1c	Mutant	Plant_2	Floret_4	39.39	0.99851	16.6418	0.461241
Ph1c	Mutant	Plant_2	Floret_4	39.73	2.02923	33.8205	0.937361
Ph1c	Mutant	Plant_2	Floret_4	40.07	3.02774	50.4623	1.3986
Ph1c	Mutant	Plant_2	Floret_4	40.41	0	0	0
Ph1c	Mutant	Plant_2	Floret_4	40.76	2.02923	33.8205	0.937361
Ph1c	Mutant	Plant_2	Floret_4	41.1	3.02774	50.4623	1.3986
Ph1c	Mutant	Plant_2	Floret_4	41.46	2.02923	33.8205	0.937361
Ph1c	Mutant	Plant_2	Floret_4	41.81	6.1199	101.998	2.82696
Ph1c	Mutant	Plant_2	Floret_4	42.17	4.1873	69.7883	1.93424
Ph1c	Mutant	Plant_2	Floret_4	42.53	3.02774	50.4623	1.3986
Ph1c	Mutant	Plant_2	Floret_4	42.89	8.0525	134.208	3.71968
Ph1c	Mutant	Plant_2	Floret_4	43.26	5.1536	85.8933	2.3806
Ph1c	Mutant	Plant_2	Floret_4	43.63	5.1536	85.8933	2.3806
Ph1c	Mutant	Plant_2	Floret_4	44	8.0525	134.208	3.71968
Ph1c	Mutant	Plant_2	Floret_4	44.37	7.0862	118.103	3.27332
Ph1c	Mutant	Plant_2	Floret_4	44.75	6.1199	101.998	2.82696
Ph1c	Mutant	Plant_2	Floret_4	45.13	6.1199	101.998	2.82696
Ph1c	Mutant	Plant_2	Floret_4	45.52	7.0862	118.103	3.27332
Ph1c	Mutant	Plant_2	Floret_4	45.91	8.0525	134.208	3.71968
Ph1c	Mutant	Plant_2	Floret_4	46.3	8.0525	134.208	3.71968
Ph1c	Mutant	Plant_2	Floret_4	46.7	3.02774	50.4623	1.3986
Ph1c	Mutant	Plant_2	Floret_4	47.09	2.02923	33.8205	0.937361
Ph1c	Mutant	Plant_2	Floret_4	47.5	3.02774	50.4623	1.3986
Ph1c	Mutant	Plant_2	Floret_4	47.9	2.02923	33.8205	0.937361
Ph1c	Mutant	Plant_2	Floret_4	48.31	2.02923	33.8205	0.937361
Ph1c	Mutant	Plant_2	Floret_4	48.72	3.02774	50.4623	1.3986
Ph1c	Mutant	Plant_2	Floret_4	49.14	0.99851	16.6418	0.461241
Ph1c	Mutant	Plant_2	Floret_4	49.56	0.99851	16.6418	0.461241
Ph1c	Mutant	Plant_2	Floret_4	49.98	0	0	0
Ph1c	Mutant	Plant_2	Floret_4	50.41	0.99851	16.6418	0.461241
Ph1c	Mutant	Plant_2	Floret_4	50.84	0	0	0
Ph1c	Mutant	Plant_2	Floret_4	51.27	0	0	0
Ph1c	Mutant	Plant_2	Floret_4	51.71	0	0	0
Ph1c	Mutant	Plant_2	Floret_4	52.15	0	0	0
Ph1c	Mutant	Plant_2	Floret_4	52.6	0	0	0
Ph1c	Mutant	Plant_2	Floret_4	53.05	0	0	0
Ph1c	Mutant	Plant_2	Floret_4	53.5	0	0	0
Ph1c	Mutant	Plant_2	Floret_4	53.96	0	0	0
Ph1c	Mutant	Plant_2	Floret_4	54.42	0	0	0
Ph1c	Mutant	Plant_2	Floret_4	54.88	0	0	0
Ph1c	Mutant	Plant_2	Floret_4	55.35	0	0	0
Ph1c	Mutant	Plant_2	Floret_4	55.83	0	0	0
Ph1c	Mutant	Plant_2	Floret_4	56.3	0	0	0
Ph1c	Mutant	Plant_2	Floret_4	56.78	0	0	0
Ph1c	Mutant	Plant_2	Floret_4	57.27	0	0	0
Ph1c	Mutant	Plant_2	Floret_4	57.76	0	0	0
Ph1c	Mutant	Plant_2	Floret_4	58.25	0.99851	16.6418	0.461241
Ph1c	Mutant	Plant_2	Floret_4	58.75	0	0	0
Ph1c	Mutant	Plant_2	Floret_4	59.25	0	0	0
Ph1c	Mutant	Plant_2	Floret_4	59.75	0	0	0
Ph1c	Mutant	Plant_2	Floret_4	60.26	0	0	0
Ph1c	Mutant	Plant_2	Floret_5	30.01	0	0	0
Ph1c	Mutant	Plant_2	Floret_5	30.27	1.00928	16.8213	0.605707
Ph1c	Mutant	Plant_2	Floret_5	30.52	2.0672	34.4533	1.2406
Ph1c	Mutant	Plant_2	Floret_5	30.78	1.00928	16.8213	0.605707
Ph1c	Mutant	Plant_2	Floret_5	31.05	4.0128	66.88	2.40823
Ph1c	Mutant	Plant_2	Floret_5	31.31	1.00928	16.8213	0.605707
Ph1c	Mutant	Plant_2	Floret_5	31.58	2.0672	34.4533	1.2406
Ph1c	Mutant	Plant_2	Floret_5	31.85	5.1072	85.12	3.06502
Ph1c	Mutant	Plant_2	Floret_5	32.12	3.04	50.6667	1.82442
Ph1c	Mutant	Plant_2	Floret_5	32.4	2.0672	34.4533	1.2406
Ph1c	Mutant	Plant_2	Floret_5	32.67	2.0672	34.4533	1.2406
Ph1c	Mutant	Plant_2	Floret_5	32.95	5.1072	85.12	3.06502
Ph1c	Mutant	Plant_2	Floret_5	33.23	3.04	50.6667	1.82442
Ph1c	Mutant	Plant_2	Floret_5	33.52	3.04	50.6667	1.82442
Ph1c	Mutant	Plant_2	Floret_5	33.8	5.1072	85.12	3.06502
Ph1c	Mutant	Plant_2	Floret_5	34.09	1.00928	16.8213	0.605707
Ph1c	Mutant	Plant_2	Floret_5	34.38	3.04	50.6667	1.82442
Ph1c	Mutant	Plant_2	Floret_5	34.68	2.0672	34.4533	1.2406
Ph1c	Mutant	Plant_2	Floret_5	34.97	1.00928	16.8213	0.605707
Ph1c	Mutant	Plant_2	Floret_5	35.27	0	0	0
Ph1c	Mutant	Plant_2	Floret_5	35.57	1.00928	16.8213	0.605707
Ph1c	Mutant	Plant_2	Floret_5	35.88	3.04	50.6667	1.82442
Ph1c	Mutant	Plant_2	Floret_5	36.18	0	0	0
Ph1c	Mutant	Plant_2	Floret_5	36.49	1.00928	16.8213	0.605707
Ph1c	Mutant	Plant_2	Floret_5	36.8	3.04	50.6667	1.82442
Ph1c	Mutant	Plant_2	Floret_5	37.12	2.0672	34.4533	1.2406
Ph1c	Mutant	Plant_2	Floret_5	37.43	1.00928	16.8213	0.605707
Ph1c	Mutant	Plant_2	Floret_5	37.75	1.00928	16.8213	0.605707
Ph1c	Mutant	Plant_2	Floret_5	38.08	1.00928	16.8213	0.605707
Ph1c	Mutant	Plant_2	Floret_5	38.4	1.00928	16.8213	0.605707
Ph1c	Mutant	Plant_2	Floret_5	38.73	1.00928	16.8213	0.605707
Ph1c	Mutant	Plant_2	Floret_5	39.06	3.04	50.6667	1.82442
Ph1c	Mutant	Plant_2	Floret_5	39.39	1.00928	16.8213	0.605707
Ph1c	Mutant	Plant_2	Floret_5	39.73	6.08	101.333	3.64884
Ph1c	Mutant	Plant_2	Floret_5	40.07	1.00928	16.8213	0.605707
Ph1c	Mutant	Plant_2	Floret_5	40.41	3.04	50.6667	1.82442
Ph1c	Mutant	Plant_2	Floret_5	40.76	4.0128	66.88	2.40823
Ph1c	Mutant	Plant_2	Floret_5	41.1	3.04	50.6667	1.82442
Ph1c	Mutant	Plant_2	Floret_5	41.46	5.1072	85.12	3.06502
Ph1c	Mutant	Plant_2	Floret_5	41.81	6.08	101.333	3.64884
Ph1c	Mutant	Plant_2	Floret_5	42.17	5.1072	85.12	3.06502
Ph1c	Mutant	Plant_2	Floret_5	42.53	6.08	101.333	3.64884
Ph1c	Mutant	Plant_2	Floret_5	42.89	2.0672	34.4533	1.2406
Ph1c	Mutant	Plant_2	Floret_5	43.26	8.1472	135.787	4.88944
Ph1c	Mutant	Plant_2	Floret_5	43.63	11.1872	186.453	6.71386
Ph1c	Mutant	Plant_2	Floret_5	44	8.1472	135.787	4.88944
Ph1c	Mutant	Plant_2	Floret_5	44.37	7.0528	117.547	4.23265
Ph1c	Mutant	Plant_2	Floret_5	44.75	7.0528	117.547	4.23265
Ph1c	Mutant	Plant_2	Floret_5	45.13	6.08	101.333	3.64884
Ph1c	Mutant	Plant_2	Floret_5	45.52	1.00928	16.8213	0.605707
Ph1c	Mutant	Plant_2	Floret_5	45.91	1.00928	16.8213	0.605707
Ph1c	Mutant	Plant_2	Floret_5	46.3	2.0672	34.4533	1.2406
Ph1c	Mutant	Plant_2	Floret_5	46.7	0	0	0
Ph1c	Mutant	Plant_2	Floret_5	47.09	1.00928	16.8213	0.605707
Ph1c	Mutant	Plant_2	Floret_5	47.5	1.00928	16.8213	0.605707
Ph1c	Mutant	Plant_2	Floret_5	47.9	1.00928	16.8213	0.605707
Ph1c	Mutant	Plant_2	Floret_5	48.31	0	0	0
Ph1c	Mutant	Plant_2	Floret_5	48.72	1.00928	16.8213	0.605707
Ph1c	Mutant	Plant_2	Floret_5	49.14	0	0	0
Ph1c	Mutant	Plant_2	Floret_5	49.56	0	0	0
Ph1c	Mutant	Plant_2	Floret_5	49.98	0	0	0
Ph1c	Mutant	Plant_2	Floret_5	50.41	0	0	0
Ph1c	Mutant	Plant_2	Floret_5	50.84	0	0	0
Ph1c	Mutant	Plant_2	Floret_5	51.27	0	0	0
Ph1c	Mutant	Plant_2	Floret_5	51.71	0	0	0
Ph1c	Mutant	Plant_2	Floret_5	52.15	0	0	0
Ph1c	Mutant	Plant_2	Floret_5	52.6	0	0	0
Ph1c	Mutant	Plant_2	Floret_5	53.05	0	0	0
Ph1c	Mutant	Plant_2	Floret_5	53.5	0	0	0
Ph1c	Mutant	Plant_2	Floret_5	53.96	2.0672	34.4533	1.2406
Ph1c	Mutant	Plant_2	Floret_5	54.42	0	0	0
Ph1c	Mutant	Plant_2	Floret_5	54.88	0	0	0
Ph1c	Mutant	Plant_2	Floret_5	55.35	1.00928	16.8213	0.605707
Ph1c	Mutant	Plant_2	Floret_5	55.83	0	0	0
Ph1c	Mutant	Plant_2	Floret_5	56.3	0	0	0
Ph1c	Mutant	Plant_2	Floret_5	56.78	0	0	0
Ph1c	Mutant	Plant_2	Floret_5	57.27	0	0	0
Ph1c	Mutant	Plant_2	Floret_5	57.76	0	0	0
Ph1c	Mutant	Plant_2	Floret_5	58.25	0	0	0
Ph1c	Mutant	Plant_2	Floret_5	58.75	0	0	0
Ph1c	Mutant	Plant_2	Floret_5	59.25	0	0	0
Ph1c	Mutant	Plant_2	Floret_5	59.75	0	0	0
Ph1c	Mutant	Plant_2	Floret_5	60.26	0	0	0
Ph1c	Mutant	Plant_3	Floret_1	30.01	1.0241	17.0683	0.673195
Ph1c	Mutant	Plant_3	Floret_1	30.27	0	0	0
Ph1c	Mutant	Plant_3	Floret_1	30.52	0	0	0
Ph1c	Mutant	Plant_3	Floret_1	30.78	1.0241	17.0683	0.673195
Ph1c	Mutant	Plant_3	Floret_1	31.05	0	0	0
Ph1c	Mutant	Plant_3	Floret_1	31.31	1.0241	17.0683	0.673195
Ph1c	Mutant	Plant_3	Floret_1	31.58	0	0	0
Ph1c	Mutant	Plant_3	Floret_1	31.85	1.0241	17.0683	0.673195
Ph1c	Mutant	Plant_3	Floret_1	32.12	1.0241	17.0683	0.673195
Ph1c	Mutant	Plant_3	Floret_1	32.4	1.0241	17.0683	0.673195
Ph1c	Mutant	Plant_3	Floret_1	32.67	0	0	0
Ph1c	Mutant	Plant_3	Floret_1	32.95	0	0	0
Ph1c	Mutant	Plant_3	Floret_1	33.23	2.0482	34.1367	1.34639
Ph1c	Mutant	Plant_3	Floret_1	33.52	2.0482	34.1367	1.34639
Ph1c	Mutant	Plant_3	Floret_1	33.8	2.0482	34.1367	1.34639
Ph1c	Mutant	Plant_3	Floret_1	34.09	3.0723	51.205	2.01958
Ph1c	Mutant	Plant_3	Floret_1	34.38	0	0	0
Ph1c	Mutant	Plant_3	Floret_1	34.68	2.0482	34.1367	1.34639
Ph1c	Mutant	Plant_3	Floret_1	34.97	2.0482	34.1367	1.34639
Ph1c	Mutant	Plant_3	Floret_1	35.27	1.0241	17.0683	0.673195
Ph1c	Mutant	Plant_3	Floret_1	35.57	2.0482	34.1367	1.34639
Ph1c	Mutant	Plant_3	Floret_1	35.88	2.0482	34.1367	1.34639
Ph1c	Mutant	Plant_3	Floret_1	36.18	2.0482	34.1367	1.34639
Ph1c	Mutant	Plant_3	Floret_1	36.49	1.0241	17.0683	0.673195
Ph1c	Mutant	Plant_3	Floret_1	36.8	3.0723	51.205	2.01958
Ph1c	Mutant	Plant_3	Floret_1	37.12	1.0241	17.0683	0.673195
Ph1c	Mutant	Plant_3	Floret_1	37.43	2.0482	34.1367	1.34639
Ph1c	Mutant	Plant_3	Floret_1	37.75	0	0	0
Ph1c	Mutant	Plant_3	Floret_1	38.08	0	0	0
Ph1c	Mutant	Plant_3	Floret_1	38.4	0	0	0
Ph1c	Mutant	Plant_3	Floret_1	38.73	0	0	0
Ph1c	Mutant	Plant_3	Floret_1	39.06	0	0	0
Ph1c	Mutant	Plant_3	Floret_1	39.39	1.0241	17.0683	0.673195
Ph1c	Mutant	Plant_3	Floret_1	39.73	2.0482	34.1367	1.34639
Ph1c	Mutant	Plant_3	Floret_1	40.07	2.0482	34.1367	1.34639
Ph1c	Mutant	Plant_3	Floret_1	40.41	0	0	0
Ph1c	Mutant	Plant_3	Floret_1	40.76	2.0482	34.1367	1.34639
Ph1c	Mutant	Plant_3	Floret_1	41.1	1.0241	17.0683	0.673195
Ph1c	Mutant	Plant_3	Floret_1	41.46	2.0482	34.1367	1.34639
Ph1c	Mutant	Plant_3	Floret_1	41.81	4.0033	66.7217	2.63158
Ph1c	Mutant	Plant_3	Floret_1	42.17	0	0	0
Ph1c	Mutant	Plant_3	Floret_1	42.53	6.0515	100.858	3.97797
Ph1c	Mutant	Plant_3	Floret_1	42.89	8.0997	134.995	5.32436
Ph1c	Mutant	Plant_3	Floret_1	43.26	2.0482	34.1367	1.34639
Ph1c	Mutant	Plant_3	Floret_1	43.63	3.0723	51.205	2.01958
Ph1c	Mutant	Plant_3	Floret_1	44	4.0033	66.7217	2.63158
Ph1c	Mutant	Plant_3	Floret_1	44.37	4.0033	66.7217	2.63158
Ph1c	Mutant	Plant_3	Floret_1	44.75	4.0033	66.7217	2.63158
Ph1c	Mutant	Plant_3	Floret_1	45.13	6.0515	100.858	3.97797
Ph1c	Mutant	Plant_3	Floret_1	45.52	10.1479	169.132	6.67075
Ph1c	Mutant	Plant_3	Floret_1	45.91	11.0789	184.648	7.28274
Ph1c	Mutant	Plant_3	Floret_1	46.3	5.0274	83.79	3.30477
Ph1c	Mutant	Plant_3	Floret_1	46.7	6.0515	100.858	3.97797
Ph1c	Mutant	Plant_3	Floret_1	47.09	6.0515	100.858	3.97797
Ph1c	Mutant	Plant_3	Floret_1	47.5	7.0756	117.927	4.65116
Ph1c	Mutant	Plant_3	Floret_1	47.9	4.0033	66.7217	2.63158
Ph1c	Mutant	Plant_3	Floret_1	48.31	2.0482	34.1367	1.34639
Ph1c	Mutant	Plant_3	Floret_1	48.72	2.0482	34.1367	1.34639
Ph1c	Mutant	Plant_3	Floret_1	49.14	4.0033	66.7217	2.63158
Ph1c	Mutant	Plant_3	Floret_1	49.56	3.0723	51.205	2.01958
Ph1c	Mutant	Plant_3	Floret_1	49.98	1.0241	17.0683	0.673195
Ph1c	Mutant	Plant_3	Floret_1	50.41	1.0241	17.0683	0.673195
Ph1c	Mutant	Plant_3	Floret_1	50.84	1.0241	17.0683	0.673195
Ph1c	Mutant	Plant_3	Floret_1	51.27	3.0723	51.205	2.01958
Ph1c	Mutant	Plant_3	Floret_1	51.71	0	0	0
Ph1c	Mutant	Plant_3	Floret_1	52.15	0	0	0
Ph1c	Mutant	Plant_3	Floret_1	52.6	0	0	0
Ph1c	Mutant	Plant_3	Floret_1	53.05	0	0	0
Ph1c	Mutant	Plant_3	Floret_1	53.5	0	0	0
Ph1c	Mutant	Plant_3	Floret_1	53.96	0	0	0
Ph1c	Mutant	Plant_3	Floret_1	54.42	0	0	0
Ph1c	Mutant	Plant_3	Floret_1	54.88	0	0	0
Ph1c	Mutant	Plant_3	Floret_1	55.35	0	0	0
Ph1c	Mutant	Plant_3	Floret_1	55.83	0	0	0
Ph1c	Mutant	Plant_3	Floret_1	56.3	0	0	0
Ph1c	Mutant	Plant_3	Floret_1	56.78	0	0	0
Ph1c	Mutant	Plant_3	Floret_1	57.27	0	0	0
Ph1c	Mutant	Plant_3	Floret_1	57.76	0	0	0
Ph1c	Mutant	Plant_3	Floret_1	58.25	0	0	0
Ph1c	Mutant	Plant_3	Floret_1	58.75	0	0	0
Ph1c	Mutant	Plant_3	Floret_1	59.25	0	0	0
Ph1c	Mutant	Plant_3	Floret_1	59.75	0	0	0
Ph1c	Mutant	Plant_3	Floret_1	60.26	0	0	0
Ph1c	Mutant	Plant_3	Floret_2	30.01	1.00842	16.807	0.686948
Ph1c	Mutant	Plant_3	Floret_2	30.27	1.00842	16.807	0.686948
Ph1c	Mutant	Plant_3	Floret_2	30.52	0	0	0
Ph1c	Mutant	Plant_3	Floret_2	30.78	2.9841	49.735	2.03281
Ph1c	Mutant	Plant_3	Floret_2	31.05	2.058	34.3	1.40193
Ph1c	Mutant	Plant_3	Floret_2	31.31	1.00842	16.807	0.686948
Ph1c	Mutant	Plant_3	Floret_2	31.58	1.00842	16.807	0.686948
Ph1c	Mutant	Plant_3	Floret_2	31.85	2.058	34.3	1.40193
Ph1c	Mutant	Plant_3	Floret_2	32.12	2.9841	49.735	2.03281
Ph1c	Mutant	Plant_3	Floret_2	32.4	4.0131	66.885	2.73377
Ph1c	Mutant	Plant_3	Floret_2	32.67	1.00842	16.807	0.686948
Ph1c	Mutant	Plant_3	Floret_2	32.95	0	0	0
Ph1c	Mutant	Plant_3	Floret_2	33.23	2.058	34.3	1.40193
Ph1c	Mutant	Plant_3	Floret_2	33.52	2.058	34.3	1.40193
Ph1c	Mutant	Plant_3	Floret_2	33.8	2.058	34.3	1.40193
Ph1c	Mutant	Plant_3	Floret_2	34.09	1.00842	16.807	0.686948
Ph1c	Mutant	Plant_3	Floret_2	34.38	2.058	34.3	1.40193
Ph1c	Mutant	Plant_3	Floret_2	34.68	2.058	34.3	1.40193
Ph1c	Mutant	Plant_3	Floret_2	34.97	2.9841	49.735	2.03281
Ph1c	Mutant	Plant_3	Floret_2	35.27	2.058	34.3	1.40193
Ph1c	Mutant	Plant_3	Floret_2	35.57	0	0	0
Ph1c	Mutant	Plant_3	Floret_2	35.88	2.9841	49.735	2.03281
Ph1c	Mutant	Plant_3	Floret_2	36.18	1.00842	16.807	0.686948
Ph1c	Mutant	Plant_3	Floret_2	36.49	2.058	34.3	1.40193
Ph1c	Mutant	Plant_3	Floret_2	36.8	0	0	0
Ph1c	Mutant	Plant_3	Floret_2	37.12	2.058	34.3	1.40193
Ph1c	Mutant	Plant_3	Floret_2	37.43	0	0	0
Ph1c	Mutant	Plant_3	Floret_2	37.75	2.9841	49.735	2.03281
Ph1c	Mutant	Plant_3	Floret_2	38.08	0	0	0
Ph1c	Mutant	Plant_3	Floret_2	38.4	0	0	0
Ph1c	Mutant	Plant_3	Floret_2	38.73	2.058	34.3	1.40193
Ph1c	Mutant	Plant_3	Floret_2	39.06	0	0	0
Ph1c	Mutant	Plant_3	Floret_2	39.39	1.00842	16.807	0.686948
Ph1c	Mutant	Plant_3	Floret_2	39.73	0	0	0
Ph1c	Mutant	Plant_3	Floret_2	40.07	2.058	34.3	1.40193
Ph1c	Mutant	Plant_3	Floret_2	40.41	1.00842	16.807	0.686948
Ph1c	Mutant	Plant_3	Floret_2	40.76	2.058	34.3	1.40193
Ph1c	Mutant	Plant_3	Floret_2	41.1	2.9841	49.735	2.03281
Ph1c	Mutant	Plant_3	Floret_2	41.46	4.0131	66.885	2.73377
Ph1c	Mutant	Plant_3	Floret_2	41.81	1.00842	16.807	0.686948
Ph1c	Mutant	Plant_3	Floret_2	42.17	2.058	34.3	1.40193
Ph1c	Mutant	Plant_3	Floret_2	42.53	0	0	0
Ph1c	Mutant	Plant_3	Floret_2	42.89	2.058	34.3	1.40193
Ph1c	Mutant	Plant_3	Floret_2	43.26	4.0131	66.885	2.73377
Ph1c	Mutant	Plant_3	Floret_2	43.63	4.0131	66.885	2.73377
Ph1c	Mutant	Plant_3	Floret_2	44	8.1291	135.485	5.53764
Ph1c	Mutant	Plant_3	Floret_2	44.37	4.0131	66.885	2.73377
Ph1c	Mutant	Plant_3	Floret_2	44.75	8.1291	135.485	5.53764
Ph1c	Mutant	Plant_3	Floret_2	45.13	7.1001	118.335	4.83667
Ph1c	Mutant	Plant_3	Floret_2	45.52	11.1132	185.22	7.57045
Ph1c	Mutant	Plant_3	Floret_2	45.91	5.0421	84.035	3.43474
Ph1c	Mutant	Plant_3	Floret_2	46.3	6.0711	101.185	4.13571
Ph1c	Mutant	Plant_3	Floret_2	46.7	2.9841	49.735	2.03281
Ph1c	Mutant	Plant_3	Floret_2	47.09	2.9841	49.735	2.03281
Ph1c	Mutant	Plant_3	Floret_2	47.5	8.1291	135.485	5.53764
Ph1c	Mutant	Plant_3	Floret_2	47.9	2.058	34.3	1.40193
Ph1c	Mutant	Plant_3	Floret_2	48.31	2.058	34.3	1.40193
Ph1c	Mutant	Plant_3	Floret_2	48.72	0	0	0
Ph1c	Mutant	Plant_3	Floret_2	49.14	1.00842	16.807	0.686948
Ph1c	Mutant	Plant_3	Floret_2	49.56	2.058	34.3	1.40193
Ph1c	Mutant	Plant_3	Floret_2	49.98	0	0	0
Ph1c	Mutant	Plant_3	Floret_2	50.41	1.00842	16.807	0.686948
Ph1c	Mutant	Plant_3	Floret_2	50.84	0	0	0
Ph1c	Mutant	Plant_3	Floret_2	51.27	0	0	0
Ph1c	Mutant	Plant_3	Floret_2	51.71	0	0	0
Ph1c	Mutant	Plant_3	Floret_2	52.15	0	0	0
Ph1c	Mutant	Plant_3	Floret_2	52.6	0	0	0
Ph1c	Mutant	Plant_3	Floret_2	53.05	0	0	0
Ph1c	Mutant	Plant_3	Floret_2	53.5	0	0	0
Ph1c	Mutant	Plant_3	Floret_2	53.96	0	0	0
Ph1c	Mutant	Plant_3	Floret_2	54.42	0	0	0
Ph1c	Mutant	Plant_3	Floret_2	54.88	0	0	0
Ph1c	Mutant	Plant_3	Floret_2	55.35	0	0	0
Ph1c	Mutant	Plant_3	Floret_2	55.83	0	0	0
Ph1c	Mutant	Plant_3	Floret_2	56.3	0	0	0
Ph1c	Mutant	Plant_3	Floret_2	56.78	0	0	0
Ph1c	Mutant	Plant_3	Floret_2	57.27	0	0	0
Ph1c	Mutant	Plant_3	Floret_2	57.76	0	0	0
Ph1c	Mutant	Plant_3	Floret_2	58.25	0	0	0
Ph1c	Mutant	Plant_3	Floret_2	58.75	0	0	0
Ph1c	Mutant	Plant_3	Floret_2	59.25	0	0	0
Ph1c	Mutant	Plant_3	Floret_2	59.75	0	0	0
Ph1c	Mutant	Plant_3	Floret_2	60.26	0	0	0
Ph1c	Mutant	Plant_3	Floret_3	30.01	1.0428	17.38	0.688073
Ph1c	Mutant	Plant_3	Floret_3	30.27	0	0	0
Ph1c	Mutant	Plant_3	Floret_3	30.52	0	0	0
Ph1c	Mutant	Plant_3	Floret_3	30.78	1.9987	33.3117	1.31881
Ph1c	Mutant	Plant_3	Floret_3	31.05	1.9987	33.3117	1.31881
Ph1c	Mutant	Plant_3	Floret_3	31.31	0	0	0
Ph1c	Mutant	Plant_3	Floret_3	31.58	3.0415	50.6917	2.00688
Ph1c	Mutant	Plant_3	Floret_3	31.85	1.9987	33.3117	1.31881
Ph1c	Mutant	Plant_3	Floret_3	32.12	0	0	0
Ph1c	Mutant	Plant_3	Floret_3	32.4	1.9987	33.3117	1.31881
Ph1c	Mutant	Plant_3	Floret_3	32.67	3.0415	50.6917	2.00688
Ph1c	Mutant	Plant_3	Floret_3	32.95	1.0428	17.38	0.688073
Ph1c	Mutant	Plant_3	Floret_3	33.23	3.0415	50.6917	2.00688
Ph1c	Mutant	Plant_3	Floret_3	33.52	0	0	0
Ph1c	Mutant	Plant_3	Floret_3	33.8	3.0415	50.6917	2.00688
Ph1c	Mutant	Plant_3	Floret_3	34.09	3.0415	50.6917	2.00688
Ph1c	Mutant	Plant_3	Floret_3	34.38	3.0415	50.6917	2.00688
Ph1c	Mutant	Plant_3	Floret_3	34.68	5.0402	84.0033	3.32569
Ph1c	Mutant	Plant_3	Floret_3	34.97	1.9987	33.3117	1.31881
Ph1c	Mutant	Plant_3	Floret_3	35.27	0	0	0
Ph1c	Mutant	Plant_3	Floret_3	35.57	0	0	0
Ph1c	Mutant	Plant_3	Floret_3	35.88	7.0389	117.315	4.6445
Ph1c	Mutant	Plant_3	Floret_3	36.18	0	0	0
Ph1c	Mutant	Plant_3	Floret_3	36.49	1.0428	17.38	0.688073
Ph1c	Mutant	Plant_3	Floret_3	36.8	1.0428	17.38	0.688073
Ph1c	Mutant	Plant_3	Floret_3	37.12	1.9987	33.3117	1.31881
Ph1c	Mutant	Plant_3	Floret_3	37.43	1.0428	17.38	0.688073
Ph1c	Mutant	Plant_3	Floret_3	37.75	1.0428	17.38	0.688073
Ph1c	Mutant	Plant_3	Floret_3	38.08	0	0	0
Ph1c	Mutant	Plant_3	Floret_3	38.4	1.0428	17.38	0.688073
Ph1c	Mutant	Plant_3	Floret_3	38.73	0	0	0
Ph1c	Mutant	Plant_3	Floret_3	39.06	0	0	0
Ph1c	Mutant	Plant_3	Floret_3	39.39	1.0428	17.38	0.688073
Ph1c	Mutant	Plant_3	Floret_3	39.73	3.9974	66.6233	2.63761
Ph1c	Mutant	Plant_3	Floret_3	40.07	1.0428	17.38	0.688073
Ph1c	Mutant	Plant_3	Floret_3	40.41	1.0428	17.38	0.688073
Ph1c	Mutant	Plant_3	Floret_3	40.76	3.9974	66.6233	2.63761
Ph1c	Mutant	Plant_3	Floret_3	41.1	3.9974	66.6233	2.63761
Ph1c	Mutant	Plant_3	Floret_3	41.46	10.0804	168.007	6.65138
Ph1c	Mutant	Plant_3	Floret_3	41.81	3.9974	66.6233	2.63761
Ph1c	Mutant	Plant_3	Floret_3	42.17	1.0428	17.38	0.688073
Ph1c	Mutant	Plant_3	Floret_3	42.53	1.9987	33.3117	1.31881
Ph1c	Mutant	Plant_3	Floret_3	42.89	7.0389	117.315	4.6445
Ph1c	Mutant	Plant_3	Floret_3	43.26	7.0389	117.315	4.6445
Ph1c	Mutant	Plant_3	Floret_3	43.63	5.0402	84.0033	3.32569
Ph1c	Mutant	Plant_3	Floret_3	44	3.0415	50.6917	2.00688
Ph1c	Mutant	Plant_3	Floret_3	44.37	7.0389	117.315	4.6445
Ph1c	Mutant	Plant_3	Floret_3	44.75	10.0804	168.007	6.65138
Ph1c	Mutant	Plant_3	Floret_3	45.13	3.0415	50.6917	2.00688
Ph1c	Mutant	Plant_3	Floret_3	45.52	1.9987	33.3117	1.31881
Ph1c	Mutant	Plant_3	Floret_3	45.91	6.083	101.383	4.01376
Ph1c	Mutant	Plant_3	Floret_3	46.3	3.9974	66.6233	2.63761
Ph1c	Mutant	Plant_3	Floret_3	46.7	1.0428	17.38	0.688073
Ph1c	Mutant	Plant_3	Floret_3	47.09	3.9974	66.6233	2.63761
Ph1c	Mutant	Plant_3	Floret_3	47.5	1.0428	17.38	0.688073
Ph1c	Mutant	Plant_3	Floret_3	47.9	3.9974	66.6233	2.63761
Ph1c	Mutant	Plant_3	Floret_3	48.31	0	0	0
Ph1c	Mutant	Plant_3	Floret_3	48.72	0	0	0
Ph1c	Mutant	Plant_3	Floret_3	49.14	1.0428	17.38	0.688073
Ph1c	Mutant	Plant_3	Floret_3	49.56	0	0	0
Ph1c	Mutant	Plant_3	Floret_3	49.98	0	0	0
Ph1c	Mutant	Plant_3	Floret_3	50.41	0	0	0
Ph1c	Mutant	Plant_3	Floret_3	50.84	0	0	0
Ph1c	Mutant	Plant_3	Floret_3	51.27	1.0428	17.38	0.688073
Ph1c	Mutant	Plant_3	Floret_3	51.71	0	0	0
Ph1c	Mutant	Plant_3	Floret_3	52.15	0	0	0
Ph1c	Mutant	Plant_3	Floret_3	52.6	1.0428	17.38	0.688073
Ph1c	Mutant	Plant_3	Floret_3	53.05	0	0	0
Ph1c	Mutant	Plant_3	Floret_3	53.5	1.0428	17.38	0.688073
Ph1c	Mutant	Plant_3	Floret_3	53.96	1.0428	17.38	0.688073
Ph1c	Mutant	Plant_3	Floret_3	54.42	0	0	0
Ph1c	Mutant	Plant_3	Floret_3	54.88	0	0	0
Ph1c	Mutant	Plant_3	Floret_3	55.35	0	0	0
Ph1c	Mutant	Plant_3	Floret_3	55.83	0	0	0
Ph1c	Mutant	Plant_3	Floret_3	56.3	0	0	0
Ph1c	Mutant	Plant_3	Floret_3	56.78	0	0	0
Ph1c	Mutant	Plant_3	Floret_3	57.27	0	0	0
Ph1c	Mutant	Plant_3	Floret_3	57.76	0	0	0
Ph1c	Mutant	Plant_3	Floret_3	58.25	0	0	0
Ph1c	Mutant	Plant_3	Floret_3	58.75	0	0	0
Ph1c	Mutant	Plant_3	Floret_3	59.25	0	0	0
Ph1c	Mutant	Plant_3	Floret_3	59.75	0	0	0
Ph1c	Mutant	Plant_3	Floret_3	60.26	0	0	0
Ph1c	Mutant	Plant_3	Floret_4	30.01	0	0	0
Ph1c	Mutant	Plant_3	Floret_4	30.27	1.00776	16.796	0.584594
Ph1c	Mutant	Plant_3	Floret_4	30.52	0	0	0
Ph1c	Mutant	Plant_3	Floret_4	30.78	0	0	0
Ph1c	Mutant	Plant_3	Floret_4	31.05	1.00776	16.796	0.584594
Ph1c	Mutant	Plant_3	Floret_4	31.31	1.00776	16.796	0.584594
Ph1c	Mutant	Plant_3	Floret_4	31.58	2.0748	34.58	1.20358
Ph1c	Mutant	Plant_3	Floret_4	31.85	0	0	0
Ph1c	Mutant	Plant_3	Floret_4	32.12	2.0748	34.58	1.20358
Ph1c	Mutant	Plant_3	Floret_4	32.4	1.00776	16.796	0.584594
Ph1c	Mutant	Plant_3	Floret_4	32.67	1.00776	16.796	0.584594
Ph1c	Mutant	Plant_3	Floret_4	32.95	4.0014	66.69	2.32118
Ph1c	Mutant	Plant_3	Floret_4	33.23	2.964	49.4	1.71939
Ph1c	Mutant	Plant_3	Floret_4	33.52	2.964	49.4	1.71939
Ph1c	Mutant	Plant_3	Floret_4	33.8	6.0762	101.27	3.52476
Ph1c	Mutant	Plant_3	Floret_4	34.09	4.0014	66.69	2.32118
Ph1c	Mutant	Plant_3	Floret_4	34.38	2.0748	34.58	1.20358
Ph1c	Mutant	Plant_3	Floret_4	34.68	4.0014	66.69	2.32118
Ph1c	Mutant	Plant_3	Floret_4	34.97	2.0748	34.58	1.20358
Ph1c	Mutant	Plant_3	Floret_4	35.27	2.964	49.4	1.71939
Ph1c	Mutant	Plant_3	Floret_4	35.57	1.00776	16.796	0.584594
Ph1c	Mutant	Plant_3	Floret_4	35.88	2.964	49.4	1.71939
Ph1c	Mutant	Plant_3	Floret_4	36.18	0	0	0
Ph1c	Mutant	Plant_3	Floret_4	36.49	2.964	49.4	1.71939
Ph1c	Mutant	Plant_3	Floret_4	36.8	1.00776	16.796	0.584594
Ph1c	Mutant	Plant_3	Floret_4	37.12	1.00776	16.796	0.584594
Ph1c	Mutant	Plant_3	Floret_4	37.43	0	0	0
Ph1c	Mutant	Plant_3	Floret_4	37.75	5.0388	83.98	2.92297
Ph1c	Mutant	Plant_3	Floret_4	38.08	1.00776	16.796	0.584594
Ph1c	Mutant	Plant_3	Floret_4	38.4	2.0748	34.58	1.20358
Ph1c	Mutant	Plant_3	Floret_4	38.73	2.964	49.4	1.71939
Ph1c	Mutant	Plant_3	Floret_4	39.06	1.00776	16.796	0.584594
Ph1c	Mutant	Plant_3	Floret_4	39.39	1.00776	16.796	0.584594
Ph1c	Mutant	Plant_3	Floret_4	39.73	0	0	0
Ph1c	Mutant	Plant_3	Floret_4	40.07	2.964	49.4	1.71939
Ph1c	Mutant	Plant_3	Floret_4	40.41	2.0748	34.58	1.20358
Ph1c	Mutant	Plant_3	Floret_4	40.76	2.0748	34.58	1.20358
Ph1c	Mutant	Plant_3	Floret_4	41.1	2.964	49.4	1.71939
Ph1c	Mutant	Plant_3	Floret_4	41.46	2.0748	34.58	1.20358
Ph1c	Mutant	Plant_3	Floret_4	41.81	2.0748	34.58	1.20358
Ph1c	Mutant	Plant_3	Floret_4	42.17	5.0388	83.98	2.92297
Ph1c	Mutant	Plant_3	Floret_4	42.53	7.1136	118.56	4.12655
Ph1c	Mutant	Plant_3	Floret_4	42.89	4.0014	66.69	2.32118
Ph1c	Mutant	Plant_3	Floret_4	43.26	5.0388	83.98	2.92297
Ph1c	Mutant	Plant_3	Floret_4	43.63	7.1136	118.56	4.12655
Ph1c	Mutant	Plant_3	Floret_4	44	6.0762	101.27	3.52476
Ph1c	Mutant	Plant_3	Floret_4	44.37	4.0014	66.69	2.32118
Ph1c	Mutant	Plant_3	Floret_4	44.75	7.1136	118.56	4.12655
Ph1c	Mutant	Plant_3	Floret_4	45.13	11.115	185.25	6.44773
Ph1c	Mutant	Plant_3	Floret_4	45.52	6.0762	101.27	3.52476
Ph1c	Mutant	Plant_3	Floret_4	45.91	8.0028	133.38	4.64237
Ph1c	Mutant	Plant_3	Floret_4	46.3	2.964	49.4	1.71939
Ph1c	Mutant	Plant_3	Floret_4	46.7	2.964	49.4	1.71939
Ph1c	Mutant	Plant_3	Floret_4	47.09	4.0014	66.69	2.32118
Ph1c	Mutant	Plant_3	Floret_4	47.5	1.00776	16.796	0.584594
Ph1c	Mutant	Plant_3	Floret_4	47.9	2.0748	34.58	1.20358
Ph1c	Mutant	Plant_3	Floret_4	48.31	2.0748	34.58	1.20358
Ph1c	Mutant	Plant_3	Floret_4	48.72	2.964	49.4	1.71939
Ph1c	Mutant	Plant_3	Floret_4	49.14	0	0	0
Ph1c	Mutant	Plant_3	Floret_4	49.56	0	0	0
Ph1c	Mutant	Plant_3	Floret_4	49.98	1.00776	16.796	0.584594
Ph1c	Mutant	Plant_3	Floret_4	50.41	1.00776	16.796	0.584594
Ph1c	Mutant	Plant_3	Floret_4	50.84	1.00776	16.796	0.584594
Ph1c	Mutant	Plant_3	Floret_4	51.27	0	0	0
Ph1c	Mutant	Plant_3	Floret_4	51.71	0	0	0
Ph1c	Mutant	Plant_3	Floret_4	52.15	0	0	0
Ph1c	Mutant	Plant_3	Floret_4	52.6	0	0	0
Ph1c	Mutant	Plant_3	Floret_4	53.05	0	0	0
Ph1c	Mutant	Plant_3	Floret_4	53.5	0	0	0
Ph1c	Mutant	Plant_3	Floret_4	53.96	0	0	0
Ph1c	Mutant	Plant_3	Floret_4	54.42	0	0	0
Ph1c	Mutant	Plant_3	Floret_4	54.88	1.00776	16.796	0.584594
Ph1c	Mutant	Plant_3	Floret_4	55.35	0	0	0
Ph1c	Mutant	Plant_3	Floret_4	55.83	0	0	0
Ph1c	Mutant	Plant_3	Floret_4	56.3	1.00776	16.796	0.584594
Ph1c	Mutant	Plant_3	Floret_4	56.78	1.00776	16.796	0.584594
Ph1c	Mutant	Plant_3	Floret_4	57.27	0	0	0
Ph1c	Mutant	Plant_3	Floret_4	57.76	0	0	0
Ph1c	Mutant	Plant_3	Floret_4	58.25	0	0	0
Ph1c	Mutant	Plant_3	Floret_4	58.75	0	0	0
Ph1c	Mutant	Plant_3	Floret_4	59.25	0	0	0
Ph1c	Mutant	Plant_3	Floret_4	59.75	0	0	0
Ph1c	Mutant	Plant_3	Floret_4	60.26	1.00776	16.796	0.584594
Ph1c	Mutant	Plant_3	Floret_5	30.01	1.00542	16.757	0.475088
Ph1c	Mutant	Plant_3	Floret_5	30.27	2.0624	34.3733	0.97454
Ph1c	Mutant	Plant_3	Floret_5	30.52	1.00542	16.757	0.475088
Ph1c	Mutant	Plant_3	Floret_5	30.78	3.9959	66.5983	1.88817
Ph1c	Mutant	Plant_3	Floret_5	31.05	2.0624	34.3733	0.97454
Ph1c	Mutant	Plant_3	Floret_5	31.31	3.0936	51.56	1.46181
Ph1c	Mutant	Plant_3	Floret_5	31.58	5.0271	83.785	2.37544
Ph1c	Mutant	Plant_3	Floret_5	31.85	2.0624	34.3733	0.97454
Ph1c	Mutant	Plant_3	Floret_5	32.12	1.00542	16.757	0.475088
Ph1c	Mutant	Plant_3	Floret_5	32.4	3.9959	66.5983	1.88817
Ph1c	Mutant	Plant_3	Floret_5	32.67	2.0624	34.3733	0.97454
Ph1c	Mutant	Plant_3	Floret_5	32.95	1.00542	16.757	0.475088
Ph1c	Mutant	Plant_3	Floret_5	33.23	2.0624	34.3733	0.97454
Ph1c	Mutant	Plant_3	Floret_5	33.52	3.9959	66.5983	1.88817
Ph1c	Mutant	Plant_3	Floret_5	33.8	2.0624	34.3733	0.97454
Ph1c	Mutant	Plant_3	Floret_5	34.09	1.00542	16.757	0.475088
Ph1c	Mutant	Plant_3	Floret_5	34.38	3.0936	51.56	1.46181
Ph1c	Mutant	Plant_3	Floret_5	34.68	2.0624	34.3733	0.97454
Ph1c	Mutant	Plant_3	Floret_5	34.97	1.00542	16.757	0.475088
Ph1c	Mutant	Plant_3	Floret_5	35.27	3.0936	51.56	1.46181
Ph1c	Mutant	Plant_3	Floret_5	35.57	0	0	0
Ph1c	Mutant	Plant_3	Floret_5	35.88	0	0	0
Ph1c	Mutant	Plant_3	Floret_5	36.18	0	0	0
Ph1c	Mutant	Plant_3	Floret_5	36.49	1.00542	16.757	0.475088
Ph1c	Mutant	Plant_3	Floret_5	36.8	2.0624	34.3733	0.97454
Ph1c	Mutant	Plant_3	Floret_5	37.12	1.00542	16.757	0.475088
Ph1c	Mutant	Plant_3	Floret_5	37.43	1.00542	16.757	0.475088
Ph1c	Mutant	Plant_3	Floret_5	37.75	2.0624	34.3733	0.97454
Ph1c	Mutant	Plant_3	Floret_5	38.08	0	0	0
Ph1c	Mutant	Plant_3	Floret_5	38.4	0	0	0
Ph1c	Mutant	Plant_3	Floret_5	38.73	3.9959	66.5983	1.88817
Ph1c	Mutant	Plant_3	Floret_5	39.06	2.0624	34.3733	0.97454
Ph1c	Mutant	Plant_3	Floret_5	39.39	3.9959	66.5983	1.88817
Ph1c	Mutant	Plant_3	Floret_5	39.73	3.0936	51.56	1.46181
Ph1c	Mutant	Plant_3	Floret_5	40.07	3.0936	51.56	1.46181
Ph1c	Mutant	Plant_3	Floret_5	40.41	1.00542	16.757	0.475088
Ph1c	Mutant	Plant_3	Floret_5	40.76	2.0624	34.3733	0.97454
Ph1c	Mutant	Plant_3	Floret_5	41.1	3.9959	66.5983	1.88817
Ph1c	Mutant	Plant_3	Floret_5	41.46	6.0583	100.972	2.86271
Ph1c	Mutant	Plant_3	Floret_5	41.81	7.0895	118.158	3.34998
Ph1c	Mutant	Plant_3	Floret_5	42.17	3.9959	66.5983	1.88817
Ph1c	Mutant	Plant_3	Floret_5	42.53	6.0583	100.972	2.86271
Ph1c	Mutant	Plant_3	Floret_5	42.89	6.0583	100.972	2.86271
Ph1c	Mutant	Plant_3	Floret_5	43.26	3.0936	51.56	1.46181
Ph1c	Mutant	Plant_3	Floret_5	43.63	11.0854	184.757	5.23815
Ph1c	Mutant	Plant_3	Floret_5	44	11.0854	184.757	5.23815
Ph1c	Mutant	Plant_3	Floret_5	44.37	12.1166	201.943	5.72542
Ph1c	Mutant	Plant_3	Floret_5	44.75	8.1207	135.345	3.83725
Ph1c	Mutant	Plant_3	Floret_5	45.13	8.1207	135.345	3.83725
Ph1c	Mutant	Plant_3	Floret_5	45.52	6.0583	100.972	2.86271
Ph1c	Mutant	Plant_3	Floret_5	45.91	8.1207	135.345	3.83725
Ph1c	Mutant	Plant_3	Floret_5	46.3	3.9959	66.5983	1.88817
Ph1c	Mutant	Plant_3	Floret_5	46.7	2.0624	34.3733	0.97454
Ph1c	Mutant	Plant_3	Floret_5	47.09	6.0583	100.972	2.86271
Ph1c	Mutant	Plant_3	Floret_5	47.5	3.9959	66.5983	1.88817
Ph1c	Mutant	Plant_3	Floret_5	47.9	3.9959	66.5983	1.88817
Ph1c	Mutant	Plant_3	Floret_5	48.31	3.0936	51.56	1.46181
Ph1c	Mutant	Plant_3	Floret_5	48.72	2.0624	34.3733	0.97454
Ph1c	Mutant	Plant_3	Floret_5	49.14	1.00542	16.757	0.475088
Ph1c	Mutant	Plant_3	Floret_5	49.56	1.00542	16.757	0.475088
Ph1c	Mutant	Plant_3	Floret_5	49.98	3.9959	66.5983	1.88817
Ph1c	Mutant	Plant_3	Floret_5	50.41	1.00542	16.757	0.475088
Ph1c	Mutant	Plant_3	Floret_5	50.84	2.0624	34.3733	0.97454
Ph1c	Mutant	Plant_3	Floret_5	51.27	1.00542	16.757	0.475088
Ph1c	Mutant	Plant_3	Floret_5	51.71	0	0	0
Ph1c	Mutant	Plant_3	Floret_5	52.15	0	0	0
Ph1c	Mutant	Plant_3	Floret_5	52.6	0	0	0
Ph1c	Mutant	Plant_3	Floret_5	53.05	0	0	0
Ph1c	Mutant	Plant_3	Floret_5	53.5	0	0	0
Ph1c	Mutant	Plant_3	Floret_5	53.96	0	0	0
Ph1c	Mutant	Plant_3	Floret_5	54.42	0	0	0
Ph1c	Mutant	Plant_3	Floret_5	54.88	0	0	0
Ph1c	Mutant	Plant_3	Floret_5	55.35	1.00542	16.757	0.475088
Ph1c	Mutant	Plant_3	Floret_5	55.83	0	0	0
Ph1c	Mutant	Plant_3	Floret_5	56.3	0	0	0
Ph1c	Mutant	Plant_3	Floret_5	56.78	0	0	0
Ph1c	Mutant	Plant_3	Floret_5	57.27	1.00542	16.757	0.475088
Ph1c	Mutant	Plant_3	Floret_5	57.76	0	0	0
Ph1c	Mutant	Plant_3	Floret_5	58.25	0	0	0
Ph1c	Mutant	Plant_3	Floret_5	58.75	0	0	0
Ph1c	Mutant	Plant_3	Floret_5	59.25	0	0	0
Ph1c	Mutant	Plant_3	Floret_5	59.75	0	0	0
Ph1c	Mutant	Plant_3	Floret_5	60.26	0	0	0
Ph1c	Mutant	Plant_4	Floret_1	30.01	0	0	0
Ph1c	Mutant	Plant_4	Floret_1	30.27	0	0	0
Ph1c	Mutant	Plant_4	Floret_1	30.52	2.046	34.1	0.888171
Ph1c	Mutant	Plant_4	Floret_1	30.78	1.023	17.05	0.444086
Ph1c	Mutant	Plant_4	Floret_1	31.05	1.023	17.05	0.444086
Ph1c	Mutant	Plant_4	Floret_1	31.31	5.022	83.7	2.18006
Ph1c	Mutant	Plant_4	Floret_1	31.58	2.046	34.1	0.888171
Ph1c	Mutant	Plant_4	Floret_1	31.85	4.092	68.2	1.77634
Ph1c	Mutant	Plant_4	Floret_1	32.12	3.069	51.15	1.33226
Ph1c	Mutant	Plant_4	Floret_1	32.4	4.092	68.2	1.77634
Ph1c	Mutant	Plant_4	Floret_1	32.67	7.068	117.8	3.06823
Ph1c	Mutant	Plant_4	Floret_1	32.95	3.069	51.15	1.33226
Ph1c	Mutant	Plant_4	Floret_1	33.23	5.022	83.7	2.18006
Ph1c	Mutant	Plant_4	Floret_1	33.52	3.069	51.15	1.33226
Ph1c	Mutant	Plant_4	Floret_1	33.8	3.069	51.15	1.33226
Ph1c	Mutant	Plant_4	Floret_1	34.09	4.092	68.2	1.77634
Ph1c	Mutant	Plant_4	Floret_1	34.38	5.022	83.7	2.18006
Ph1c	Mutant	Plant_4	Floret_1	34.68	2.046	34.1	0.888171
Ph1c	Mutant	Plant_4	Floret_1	34.97	3.069	51.15	1.33226
Ph1c	Mutant	Plant_4	Floret_1	35.27	3.069	51.15	1.33226
Ph1c	Mutant	Plant_4	Floret_1	35.57	5.022	83.7	2.18006
Ph1c	Mutant	Plant_4	Floret_1	35.88	3.069	51.15	1.33226
Ph1c	Mutant	Plant_4	Floret_1	36.18	2.046	34.1	0.888171
Ph1c	Mutant	Plant_4	Floret_1	36.49	3.069	51.15	1.33226
Ph1c	Mutant	Plant_4	Floret_1	36.8	1.023	17.05	0.444086
Ph1c	Mutant	Plant_4	Floret_1	37.12	2.046	34.1	0.888171
Ph1c	Mutant	Plant_4	Floret_1	37.43	1.023	17.05	0.444086
Ph1c	Mutant	Plant_4	Floret_1	37.75	0	0	0
Ph1c	Mutant	Plant_4	Floret_1	38.08	0	0	0
Ph1c	Mutant	Plant_4	Floret_1	38.4	1.023	17.05	0.444086
Ph1c	Mutant	Plant_4	Floret_1	38.73	2.046	34.1	0.888171
Ph1c	Mutant	Plant_4	Floret_1	39.06	0	0	0
Ph1c	Mutant	Plant_4	Floret_1	39.39	3.069	51.15	1.33226
Ph1c	Mutant	Plant_4	Floret_1	39.73	0	0	0
Ph1c	Mutant	Plant_4	Floret_1	40.07	3.069	51.15	1.33226
Ph1c	Mutant	Plant_4	Floret_1	40.41	2.046	34.1	0.888171
Ph1c	Mutant	Plant_4	Floret_1	40.76	2.046	34.1	0.888171
Ph1c	Mutant	Plant_4	Floret_1	41.1	2.046	34.1	0.888171
Ph1c	Mutant	Plant_4	Floret_1	41.46	4.092	68.2	1.77634
Ph1c	Mutant	Plant_4	Floret_1	41.81	1.023	17.05	0.444086
Ph1c	Mutant	Plant_4	Floret_1	42.17	6.045	100.75	2.62414
Ph1c	Mutant	Plant_4	Floret_1	42.53	5.022	83.7	2.18006
Ph1c	Mutant	Plant_4	Floret_1	42.89	6.045	100.75	2.62414
Ph1c	Mutant	Plant_4	Floret_1	43.26	3.069	51.15	1.33226
Ph1c	Mutant	Plant_4	Floret_1	43.63	9.114	151.9	3.9564
Ph1c	Mutant	Plant_4	Floret_1	44	12.183	203.05	5.28866
Ph1c	Mutant	Plant_4	Floret_1	44.37	6.045	100.75	2.62414
Ph1c	Mutant	Plant_4	Floret_1	44.75	8.091	134.85	3.51231
Ph1c	Mutant	Plant_4	Floret_1	45.13	3.069	51.15	1.33226
Ph1c	Mutant	Plant_4	Floret_1	45.52	7.068	117.8	3.06823
Ph1c	Mutant	Plant_4	Floret_1	45.91	8.091	134.85	3.51231
Ph1c	Mutant	Plant_4	Floret_1	46.3	9.114	151.9	3.9564
Ph1c	Mutant	Plant_4	Floret_1	46.7	10.137	168.95	4.40048
Ph1c	Mutant	Plant_4	Floret_1	47.09	6.045	100.75	2.62414
Ph1c	Mutant	Plant_4	Floret_1	47.5	7.068	117.8	3.06823
Ph1c	Mutant	Plant_4	Floret_1	47.9	5.022	83.7	2.18006
Ph1c	Mutant	Plant_4	Floret_1	48.31	2.046	34.1	0.888171
Ph1c	Mutant	Plant_4	Floret_1	48.72	7.068	117.8	3.06823
Ph1c	Mutant	Plant_4	Floret_1	49.14	2.046	34.1	0.888171
Ph1c	Mutant	Plant_4	Floret_1	49.56	1.023	17.05	0.444086
Ph1c	Mutant	Plant_4	Floret_1	49.98	1.023	17.05	0.444086
Ph1c	Mutant	Plant_4	Floret_1	50.41	2.046	34.1	0.888171
Ph1c	Mutant	Plant_4	Floret_1	50.84	0	0	0
Ph1c	Mutant	Plant_4	Floret_1	51.27	2.046	34.1	0.888171
Ph1c	Mutant	Plant_4	Floret_1	51.71	1.023	17.05	0.444086
Ph1c	Mutant	Plant_4	Floret_1	52.15	1.023	17.05	0.444086
Ph1c	Mutant	Plant_4	Floret_1	52.6	0	0	0
Ph1c	Mutant	Plant_4	Floret_1	53.05	0	0	0
Ph1c	Mutant	Plant_4	Floret_1	53.5	0	0	0
Ph1c	Mutant	Plant_4	Floret_1	53.96	0	0	0
Ph1c	Mutant	Plant_4	Floret_1	54.42	0	0	0
Ph1c	Mutant	Plant_4	Floret_1	54.88	0	0	0
Ph1c	Mutant	Plant_4	Floret_1	55.35	0	0	0
Ph1c	Mutant	Plant_4	Floret_1	55.83	1.023	17.05	0.444086
Ph1c	Mutant	Plant_4	Floret_1	56.3	0	0	0
Ph1c	Mutant	Plant_4	Floret_1	56.78	0	0	0
Ph1c	Mutant	Plant_4	Floret_1	57.27	0	0	0
Ph1c	Mutant	Plant_4	Floret_1	57.76	0	0	0
Ph1c	Mutant	Plant_4	Floret_1	58.25	0	0	0
Ph1c	Mutant	Plant_4	Floret_1	58.75	0	0	0
Ph1c	Mutant	Plant_4	Floret_1	59.25	0	0	0
Ph1c	Mutant	Plant_4	Floret_1	59.75	0	0	0
Ph1c	Mutant	Plant_4	Floret_1	60.26	0	0	0
Ph1c	Mutant	Plant_4	Floret_2	30.01	0	0	0
Ph1c	Mutant	Plant_4	Floret_2	30.27	1.0538	17.5633	0.468883
Ph1c	Mutant	Plant_4	Floret_2	30.52	2.0118	33.53	0.895141
Ph1c	Mutant	Plant_4	Floret_2	30.78	2.0118	33.53	0.895141
Ph1c	Mutant	Plant_4	Floret_2	31.05	4.0236	67.06	1.79028
Ph1c	Mutant	Plant_4	Floret_2	31.31	3.0656	51.0933	1.36402
Ph1c	Mutant	Plant_4	Floret_2	31.58	2.0118	33.53	0.895141
Ph1c	Mutant	Plant_4	Floret_2	31.85	0	0	0
Ph1c	Mutant	Plant_4	Floret_2	32.12	2.0118	33.53	0.895141
Ph1c	Mutant	Plant_4	Floret_2	32.4	2.0118	33.53	0.895141
Ph1c	Mutant	Plant_4	Floret_2	32.67	5.0774	84.6233	2.25916
Ph1c	Mutant	Plant_4	Floret_2	32.95	7.0892	118.153	3.15431
Ph1c	Mutant	Plant_4	Floret_2	33.23	4.0236	67.06	1.79028
Ph1c	Mutant	Plant_4	Floret_2	33.52	5.0774	84.6233	2.25916
Ph1c	Mutant	Plant_4	Floret_2	33.8	2.0118	33.53	0.895141
Ph1c	Mutant	Plant_4	Floret_2	34.09	3.0656	51.0933	1.36402
Ph1c	Mutant	Plant_4	Floret_2	34.38	1.0538	17.5633	0.468883
Ph1c	Mutant	Plant_4	Floret_2	34.68	0	0	0
Ph1c	Mutant	Plant_4	Floret_2	34.97	1.0538	17.5633	0.468883
Ph1c	Mutant	Plant_4	Floret_2	35.27	1.0538	17.5633	0.468883
Ph1c	Mutant	Plant_4	Floret_2	35.57	1.0538	17.5633	0.468883
Ph1c	Mutant	Plant_4	Floret_2	35.88	1.0538	17.5633	0.468883
Ph1c	Mutant	Plant_4	Floret_2	36.18	0	0	0
Ph1c	Mutant	Plant_4	Floret_2	36.49	2.0118	33.53	0.895141
Ph1c	Mutant	Plant_4	Floret_2	36.8	3.0656	51.0933	1.36402
Ph1c	Mutant	Plant_4	Floret_2	37.12	0	0	0
Ph1c	Mutant	Plant_4	Floret_2	37.43	2.0118	33.53	0.895141
Ph1c	Mutant	Plant_4	Floret_2	37.75	0	0	0
Ph1c	Mutant	Plant_4	Floret_2	38.08	2.0118	33.53	0.895141
Ph1c	Mutant	Plant_4	Floret_2	38.4	0	0	0
Ph1c	Mutant	Plant_4	Floret_2	38.73	2.0118	33.53	0.895141
Ph1c	Mutant	Plant_4	Floret_2	39.06	1.0538	17.5633	0.468883
Ph1c	Mutant	Plant_4	Floret_2	39.39	2.0118	33.53	0.895141
Ph1c	Mutant	Plant_4	Floret_2	39.73	1.0538	17.5633	0.468883
Ph1c	Mutant	Plant_4	Floret_2	40.07	1.0538	17.5633	0.468883
Ph1c	Mutant	Plant_4	Floret_2	40.41	1.0538	17.5633	0.468883
Ph1c	Mutant	Plant_4	Floret_2	40.76	3.0656	51.0933	1.36402
Ph1c	Mutant	Plant_4	Floret_2	41.1	5.0774	84.6233	2.25916
Ph1c	Mutant	Plant_4	Floret_2	41.46	2.0118	33.53	0.895141
Ph1c	Mutant	Plant_4	Floret_2	41.81	4.0236	67.06	1.79028
Ph1c	Mutant	Plant_4	Floret_2	42.17	6.0354	100.59	2.68542
Ph1c	Mutant	Plant_4	Floret_2	42.53	6.0354	100.59	2.68542
Ph1c	Mutant	Plant_4	Floret_2	42.89	9.101	151.683	4.04945
Ph1c	Mutant	Plant_4	Floret_2	43.26	10.059	167.65	4.4757
Ph1c	Mutant	Plant_4	Floret_2	43.63	6.0354	100.59	2.68542
Ph1c	Mutant	Plant_4	Floret_2	44	5.0774	84.6233	2.25916
Ph1c	Mutant	Plant_4	Floret_2	44.37	10.059	167.65	4.4757
Ph1c	Mutant	Plant_4	Floret_2	44.75	6.0354	100.59	2.68542
Ph1c	Mutant	Plant_4	Floret_2	45.13	11.1128	185.213	4.94459
Ph1c	Mutant	Plant_4	Floret_2	45.52	18.1062	301.77	8.05627
Ph1c	Mutant	Plant_4	Floret_2	45.91	8.0472	134.12	3.58056
Ph1c	Mutant	Plant_4	Floret_2	46.3	10.059	167.65	4.4757
Ph1c	Mutant	Plant_4	Floret_2	46.7	4.0236	67.06	1.79028
Ph1c	Mutant	Plant_4	Floret_2	47.09	4.0236	67.06	1.79028
Ph1c	Mutant	Plant_4	Floret_2	47.5	6.0354	100.59	2.68542
Ph1c	Mutant	Plant_4	Floret_2	47.9	3.0656	51.0933	1.36402
Ph1c	Mutant	Plant_4	Floret_2	48.31	1.0538	17.5633	0.468883
Ph1c	Mutant	Plant_4	Floret_2	48.72	3.0656	51.0933	1.36402
Ph1c	Mutant	Plant_4	Floret_2	49.14	5.0774	84.6233	2.25916
Ph1c	Mutant	Plant_4	Floret_2	49.56	4.0236	67.06	1.79028
Ph1c	Mutant	Plant_4	Floret_2	49.98	1.0538	17.5633	0.468883
Ph1c	Mutant	Plant_4	Floret_2	50.41	0	0	0
Ph1c	Mutant	Plant_4	Floret_2	50.84	0	0	0
Ph1c	Mutant	Plant_4	Floret_2	51.27	2.0118	33.53	0.895141
Ph1c	Mutant	Plant_4	Floret_2	51.71	1.0538	17.5633	0.468883
Ph1c	Mutant	Plant_4	Floret_2	52.15	1.0538	17.5633	0.468883
Ph1c	Mutant	Plant_4	Floret_2	52.6	0	0	0
Ph1c	Mutant	Plant_4	Floret_2	53.05	0	0	0
Ph1c	Mutant	Plant_4	Floret_2	53.5	0	0	0
Ph1c	Mutant	Plant_4	Floret_2	53.96	0	0	0
Ph1c	Mutant	Plant_4	Floret_2	54.42	0	0	0
Ph1c	Mutant	Plant_4	Floret_2	54.88	0	0	0
Ph1c	Mutant	Plant_4	Floret_2	55.35	0	0	0
Ph1c	Mutant	Plant_4	Floret_2	55.83	1.0538	17.5633	0.468883
Ph1c	Mutant	Plant_4	Floret_2	56.3	0	0	0
Ph1c	Mutant	Plant_4	Floret_2	56.78	0	0	0
Ph1c	Mutant	Plant_4	Floret_2	57.27	0	0	0
Ph1c	Mutant	Plant_4	Floret_2	57.76	0	0	0
Ph1c	Mutant	Plant_4	Floret_2	58.25	0	0	0
Ph1c	Mutant	Plant_4	Floret_2	58.75	0	0	0
Ph1c	Mutant	Plant_4	Floret_2	59.25	1.0538	17.5633	0.468883
Ph1c	Mutant	Plant_4	Floret_2	59.75	0	0	0
Ph1c	Mutant	Plant_4	Floret_2	60.26	0	0	0
Ph1c	Mutant	Plant_4	Floret_3	30.01	1.00492	16.7487	0.508492
Ph1c	Mutant	Plant_4	Floret_3	30.27	1.9684	32.8067	0.996016
Ph1c	Mutant	Plant_4	Floret_3	30.52	1.00492	16.7487	0.508492
Ph1c	Mutant	Plant_4	Floret_3	30.78	1.9684	32.8067	0.996016
Ph1c	Mutant	Plant_4	Floret_3	31.05	3.0044	50.0733	1.52023
Ph1c	Mutant	Plant_4	Floret_3	31.31	1.00492	16.7487	0.508492
Ph1c	Mutant	Plant_4	Floret_3	31.58	6.0088	100.147	3.04047
Ph1c	Mutant	Plant_4	Floret_3	31.85	4.0404	67.34	2.04445
Ph1c	Mutant	Plant_4	Floret_3	32.12	7.0448	117.413	3.56469
Ph1c	Mutant	Plant_4	Floret_3	32.4	7.0448	117.413	3.56469
Ph1c	Mutant	Plant_4	Floret_3	32.67	1.9684	32.8067	0.996016
Ph1c	Mutant	Plant_4	Floret_3	32.95	5.0764	84.6067	2.56867
Ph1c	Mutant	Plant_4	Floret_3	33.23	4.0404	67.34	2.04445
Ph1c	Mutant	Plant_4	Floret_3	33.52	1.9684	32.8067	0.996016
Ph1c	Mutant	Plant_4	Floret_3	33.8	1.9684	32.8067	0.996016
Ph1c	Mutant	Plant_4	Floret_3	34.09	4.0404	67.34	2.04445
Ph1c	Mutant	Plant_4	Floret_3	34.38	0	0	0
Ph1c	Mutant	Plant_4	Floret_3	34.68	1.00492	16.7487	0.508492
Ph1c	Mutant	Plant_4	Floret_3	34.97	3.0044	50.0733	1.52023
Ph1c	Mutant	Plant_4	Floret_3	35.27	0	0	0
Ph1c	Mutant	Plant_4	Floret_3	35.57	1.00492	16.7487	0.508492
Ph1c	Mutant	Plant_4	Floret_3	35.88	1.00492	16.7487	0.508492
Ph1c	Mutant	Plant_4	Floret_3	36.18	1.00492	16.7487	0.508492
Ph1c	Mutant	Plant_4	Floret_3	36.49	1.00492	16.7487	0.508492
Ph1c	Mutant	Plant_4	Floret_3	36.8	0	0	0
Ph1c	Mutant	Plant_4	Floret_3	37.12	0	0	0
Ph1c	Mutant	Plant_4	Floret_3	37.43	0	0	0
Ph1c	Mutant	Plant_4	Floret_3	37.75	1.9684	32.8067	0.996016
Ph1c	Mutant	Plant_4	Floret_3	38.08	0	0	0
Ph1c	Mutant	Plant_4	Floret_3	38.4	1.9684	32.8067	0.996016
Ph1c	Mutant	Plant_4	Floret_3	38.73	1.00492	16.7487	0.508492
Ph1c	Mutant	Plant_4	Floret_3	39.06	1.00492	16.7487	0.508492
Ph1c	Mutant	Plant_4	Floret_3	39.39	1.00492	16.7487	0.508492
Ph1c	Mutant	Plant_4	Floret_3	39.73	1.00492	16.7487	0.508492
Ph1c	Mutant	Plant_4	Floret_3	40.07	1.00492	16.7487	0.508492
Ph1c	Mutant	Plant_4	Floret_3	40.41	3.0044	50.0733	1.52023
Ph1c	Mutant	Plant_4	Floret_3	40.76	1.9684	32.8067	0.996016
Ph1c	Mutant	Plant_4	Floret_3	41.1	3.0044	50.0733	1.52023
Ph1c	Mutant	Plant_4	Floret_3	41.46	4.0404	67.34	2.04445
Ph1c	Mutant	Plant_4	Floret_3	41.81	1.9684	32.8067	0.996016
Ph1c	Mutant	Plant_4	Floret_3	42.17	6.0088	100.147	3.04047
Ph1c	Mutant	Plant_4	Floret_3	42.53	1.9684	32.8067	0.996016
Ph1c	Mutant	Plant_4	Floret_3	42.89	4.0404	67.34	2.04445
Ph1c	Mutant	Plant_4	Floret_3	43.26	4.0404	67.34	2.04445
Ph1c	Mutant	Plant_4	Floret_3	43.63	1.9684	32.8067	0.996016
Ph1c	Mutant	Plant_4	Floret_3	44	6.0088	100.147	3.04047
Ph1c	Mutant	Plant_4	Floret_3	44.37	10.0492	167.487	5.08492
Ph1c	Mutant	Plant_4	Floret_3	44.75	1.9684	32.8067	0.996016
Ph1c	Mutant	Plant_4	Floret_3	45.13	12.1212	202.02	6.13336
Ph1c	Mutant	Plant_4	Floret_3	45.52	11.0852	184.753	5.60914
Ph1c	Mutant	Plant_4	Floret_3	45.91	10.0492	167.487	5.08492
Ph1c	Mutant	Plant_4	Floret_3	46.3	5.0764	84.6067	2.56867
Ph1c	Mutant	Plant_4	Floret_3	46.7	10.0492	167.487	5.08492
Ph1c	Mutant	Plant_4	Floret_3	47.09	6.0088	100.147	3.04047
Ph1c	Mutant	Plant_4	Floret_3	47.5	4.0404	67.34	2.04445
Ph1c	Mutant	Plant_4	Floret_3	47.9	7.0448	117.413	3.56469
Ph1c	Mutant	Plant_4	Floret_3	48.31	3.0044	50.0733	1.52023
Ph1c	Mutant	Plant_4	Floret_3	48.72	0	0	0
Ph1c	Mutant	Plant_4	Floret_3	49.14	1.9684	32.8067	0.996016
Ph1c	Mutant	Plant_4	Floret_3	49.56	1.9684	32.8067	0.996016
Ph1c	Mutant	Plant_4	Floret_3	49.98	0	0	0
Ph1c	Mutant	Plant_4	Floret_3	50.41	1.00492	16.7487	0.508492
Ph1c	Mutant	Plant_4	Floret_3	50.84	0	0	0
Ph1c	Mutant	Plant_4	Floret_3	51.27	0	0	0
Ph1c	Mutant	Plant_4	Floret_3	51.71	0	0	0
Ph1c	Mutant	Plant_4	Floret_3	52.15	1.00492	16.7487	0.508492
Ph1c	Mutant	Plant_4	Floret_3	52.6	0	0	0
Ph1c	Mutant	Plant_4	Floret_3	53.05	0	0	0
Ph1c	Mutant	Plant_4	Floret_3	53.5	1.00492	16.7487	0.508492
Ph1c	Mutant	Plant_4	Floret_3	53.96	0	0	0
Ph1c	Mutant	Plant_4	Floret_3	54.42	1.00492	16.7487	0.508492
Ph1c	Mutant	Plant_4	Floret_3	54.88	0	0	0
Ph1c	Mutant	Plant_4	Floret_3	55.35	0	0	0
Ph1c	Mutant	Plant_4	Floret_3	55.83	0	0	0
Ph1c	Mutant	Plant_4	Floret_3	56.3	0	0	0
Ph1c	Mutant	Plant_4	Floret_3	56.78	0	0	0
Ph1c	Mutant	Plant_4	Floret_3	57.27	0	0	0
Ph1c	Mutant	Plant_4	Floret_3	57.76	0	0	0
Ph1c	Mutant	Plant_4	Floret_3	58.25	0	0	0
Ph1c	Mutant	Plant_4	Floret_3	58.75	0	0	0
Ph1c	Mutant	Plant_4	Floret_3	59.25	0	0	0
Ph1c	Mutant	Plant_4	Floret_3	59.75	0	0	0
Ph1c	Mutant	Plant_4	Floret_3	60.26	1.00492	16.7487	0.508492
Ph1c	Mutant	Plant_4	Floret_4	30.01	1.0066	16.7767	0.409836
Ph1c	Mutant	Plant_4	Floret_4	30.27	1.0066	16.7767	0.409836
Ph1c	Mutant	Plant_4	Floret_4	30.52	2.0132	33.5533	0.819672
Ph1c	Mutant	Plant_4	Floret_4	30.78	3.0198	50.33	1.22951
Ph1c	Mutant	Plant_4	Floret_4	31.05	2.0132	33.5533	0.819672
Ph1c	Mutant	Plant_4	Floret_4	31.31	4.0264	67.1067	1.63934
Ph1c	Mutant	Plant_4	Floret_4	31.58	4.0264	67.1067	1.63934
Ph1c	Mutant	Plant_4	Floret_4	31.85	2.0132	33.5533	0.819672
Ph1c	Mutant	Plant_4	Floret_4	32.12	4.0264	67.1067	1.63934
Ph1c	Mutant	Plant_4	Floret_4	32.4	3.0198	50.33	1.22951
Ph1c	Mutant	Plant_4	Floret_4	32.67	7.0462	117.437	2.86885
Ph1c	Mutant	Plant_4	Floret_4	32.95	7.0462	117.437	2.86885
Ph1c	Mutant	Plant_4	Floret_4	33.23	9.0594	150.99	3.68852
Ph1c	Mutant	Plant_4	Floret_4	33.52	7.0462	117.437	2.86885
Ph1c	Mutant	Plant_4	Floret_4	33.8	0	0	0
Ph1c	Mutant	Plant_4	Floret_4	34.09	6.0396	100.66	2.45902
Ph1c	Mutant	Plant_4	Floret_4	34.38	5.033	83.8833	2.04918
Ph1c	Mutant	Plant_4	Floret_4	34.68	1.0066	16.7767	0.409836
Ph1c	Mutant	Plant_4	Floret_4	34.97	3.0198	50.33	1.22951
Ph1c	Mutant	Plant_4	Floret_4	35.27	3.0198	50.33	1.22951
Ph1c	Mutant	Plant_4	Floret_4	35.57	1.0066	16.7767	0.409836
Ph1c	Mutant	Plant_4	Floret_4	35.88	4.0264	67.1067	1.63934
Ph1c	Mutant	Plant_4	Floret_4	36.18	1.0066	16.7767	0.409836
Ph1c	Mutant	Plant_4	Floret_4	36.49	1.0066	16.7767	0.409836
Ph1c	Mutant	Plant_4	Floret_4	36.8	0	0	0
Ph1c	Mutant	Plant_4	Floret_4	37.12	0	0	0
Ph1c	Mutant	Plant_4	Floret_4	37.43	1.0066	16.7767	0.409836
Ph1c	Mutant	Plant_4	Floret_4	37.75	1.0066	16.7767	0.409836
Ph1c	Mutant	Plant_4	Floret_4	38.08	0	0	0
Ph1c	Mutant	Plant_4	Floret_4	38.4	0	0	0
Ph1c	Mutant	Plant_4	Floret_4	38.73	4.0264	67.1067	1.63934
Ph1c	Mutant	Plant_4	Floret_4	39.06	0	0	0
Ph1c	Mutant	Plant_4	Floret_4	39.39	2.0132	33.5533	0.819672
Ph1c	Mutant	Plant_4	Floret_4	39.73	3.0198	50.33	1.22951
Ph1c	Mutant	Plant_4	Floret_4	40.07	2.0132	33.5533	0.819672
Ph1c	Mutant	Plant_4	Floret_4	40.41	1.0066	16.7767	0.409836
Ph1c	Mutant	Plant_4	Floret_4	40.76	2.0132	33.5533	0.819672
Ph1c	Mutant	Plant_4	Floret_4	41.1	0	0	0
Ph1c	Mutant	Plant_4	Floret_4	41.46	2.0132	33.5533	0.819672
Ph1c	Mutant	Plant_4	Floret_4	41.81	5.033	83.8833	2.04918
Ph1c	Mutant	Plant_4	Floret_4	42.17	3.0198	50.33	1.22951
Ph1c	Mutant	Plant_4	Floret_4	42.53	2.0132	33.5533	0.819672
Ph1c	Mutant	Plant_4	Floret_4	42.89	7.0462	117.437	2.86885
Ph1c	Mutant	Plant_4	Floret_4	43.26	5.033	83.8833	2.04918
Ph1c	Mutant	Plant_4	Floret_4	43.63	12.0792	201.32	4.91803
Ph1c	Mutant	Plant_4	Floret_4	44	9.0594	150.99	3.68852
Ph1c	Mutant	Plant_4	Floret_4	44.37	10.066	167.767	4.09836
Ph1c	Mutant	Plant_4	Floret_4	44.75	10.066	167.767	4.09836
Ph1c	Mutant	Plant_4	Floret_4	45.13	5.033	83.8833	2.04918
Ph1c	Mutant	Plant_4	Floret_4	45.52	10.066	167.767	4.09836
Ph1c	Mutant	Plant_4	Floret_4	45.91	10.066	167.767	4.09836
Ph1c	Mutant	Plant_4	Floret_4	46.3	12.0792	201.32	4.91803
Ph1c	Mutant	Plant_4	Floret_4	46.7	7.0462	117.437	2.86885
Ph1c	Mutant	Plant_4	Floret_4	47.09	5.033	83.8833	2.04918
Ph1c	Mutant	Plant_4	Floret_4	47.5	5.033	83.8833	2.04918
Ph1c	Mutant	Plant_4	Floret_4	47.9	5.033	83.8833	2.04918
Ph1c	Mutant	Plant_4	Floret_4	48.31	5.033	83.8833	2.04918
Ph1c	Mutant	Plant_4	Floret_4	48.72	5.033	83.8833	2.04918
Ph1c	Mutant	Plant_4	Floret_4	49.14	2.0132	33.5533	0.819672
Ph1c	Mutant	Plant_4	Floret_4	49.56	2.0132	33.5533	0.819672
Ph1c	Mutant	Plant_4	Floret_4	49.98	1.0066	16.7767	0.409836
Ph1c	Mutant	Plant_4	Floret_4	50.41	1.0066	16.7767	0.409836
Ph1c	Mutant	Plant_4	Floret_4	50.84	2.0132	33.5533	0.819672
Ph1c	Mutant	Plant_4	Floret_4	51.27	2.0132	33.5533	0.819672
Ph1c	Mutant	Plant_4	Floret_4	51.71	0	0	0
Ph1c	Mutant	Plant_4	Floret_4	52.15	0	0	0
Ph1c	Mutant	Plant_4	Floret_4	52.6	0	0	0
Ph1c	Mutant	Plant_4	Floret_4	53.05	0	0	0
Ph1c	Mutant	Plant_4	Floret_4	53.5	1.0066	16.7767	0.409836
Ph1c	Mutant	Plant_4	Floret_4	53.96	1.0066	16.7767	0.409836
Ph1c	Mutant	Plant_4	Floret_4	54.42	0	0	0
Ph1c	Mutant	Plant_4	Floret_4	54.88	0	0	0
Ph1c	Mutant	Plant_4	Floret_4	55.35	0	0	0
Ph1c	Mutant	Plant_4	Floret_4	55.83	0	0	0
Ph1c	Mutant	Plant_4	Floret_4	56.3	0	0	0
Ph1c	Mutant	Plant_4	Floret_4	56.78	0	0	0
Ph1c	Mutant	Plant_4	Floret_4	57.27	1.0066	16.7767	0.409836
Ph1c	Mutant	Plant_4	Floret_4	57.76	0	0	0
Ph1c	Mutant	Plant_4	Floret_4	58.25	0	0	0
Ph1c	Mutant	Plant_4	Floret_4	58.75	0	0	0
Ph1c	Mutant	Plant_4	Floret_4	59.25	0	0	0
Ph1c	Mutant	Plant_4	Floret_4	59.75	0	0	0
Ph1c	Mutant	Plant_4	Floret_4	60.26	0	0	0
Ph1c	Mutant	Plant_4	Floret_5	30.01	1.005	16.75	0.518135
Ph1c	Mutant	Plant_4	Floret_5	30.27	2.01	33.5	1.03627
Ph1c	Mutant	Plant_4	Floret_5	30.52	0	0	0
Ph1c	Mutant	Plant_4	Floret_5	30.78	1.005	16.75	0.518135
Ph1c	Mutant	Plant_4	Floret_5	31.05	3.015	50.25	1.5544
Ph1c	Mutant	Plant_4	Floret_5	31.31	5.025	83.75	2.59067
Ph1c	Mutant	Plant_4	Floret_5	31.58	8.04	134	4.14508
Ph1c	Mutant	Plant_4	Floret_5	31.85	5.025	83.75	2.59067
Ph1c	Mutant	Plant_4	Floret_5	32.12	2.01	33.5	1.03627
Ph1c	Mutant	Plant_4	Floret_5	32.4	2.01	33.5	1.03627
Ph1c	Mutant	Plant_4	Floret_5	32.67	2.01	33.5	1.03627
Ph1c	Mutant	Plant_4	Floret_5	32.95	4.02	67	2.07254
Ph1c	Mutant	Plant_4	Floret_5	33.23	3.015	50.25	1.5544
Ph1c	Mutant	Plant_4	Floret_5	33.52	4.02	67	2.07254
Ph1c	Mutant	Plant_4	Floret_5	33.8	2.01	33.5	1.03627
Ph1c	Mutant	Plant_4	Floret_5	34.09	3.015	50.25	1.5544
Ph1c	Mutant	Plant_4	Floret_5	34.38	1.005	16.75	0.518135
Ph1c	Mutant	Plant_4	Floret_5	34.68	1.005	16.75	0.518135
Ph1c	Mutant	Plant_4	Floret_5	34.97	0	0	0
Ph1c	Mutant	Plant_4	Floret_5	35.27	2.01	33.5	1.03627
Ph1c	Mutant	Plant_4	Floret_5	35.57	2.01	33.5	1.03627
Ph1c	Mutant	Plant_4	Floret_5	35.88	0	0	0
Ph1c	Mutant	Plant_4	Floret_5	36.18	2.01	33.5	1.03627
Ph1c	Mutant	Plant_4	Floret_5	36.49	5.025	83.75	2.59067
Ph1c	Mutant	Plant_4	Floret_5	36.8	1.005	16.75	0.518135
Ph1c	Mutant	Plant_4	Floret_5	37.12	0	0	0
Ph1c	Mutant	Plant_4	Floret_5	37.43	2.01	33.5	1.03627
Ph1c	Mutant	Plant_4	Floret_5	37.75	1.005	16.75	0.518135
Ph1c	Mutant	Plant_4	Floret_5	38.08	4.02	67	2.07254
Ph1c	Mutant	Plant_4	Floret_5	38.4	4.02	67	2.07254
Ph1c	Mutant	Plant_4	Floret_5	38.73	5.025	83.75	2.59067
Ph1c	Mutant	Plant_4	Floret_5	39.06	2.01	33.5	1.03627
Ph1c	Mutant	Plant_4	Floret_5	39.39	3.015	50.25	1.5544
Ph1c	Mutant	Plant_4	Floret_5	39.73	3.015	50.25	1.5544
Ph1c	Mutant	Plant_4	Floret_5	40.07	5.025	83.75	2.59067
Ph1c	Mutant	Plant_4	Floret_5	40.41	4.02	67	2.07254
Ph1c	Mutant	Plant_4	Floret_5	40.76	6.03	100.5	3.10881
Ph1c	Mutant	Plant_4	Floret_5	41.1	3.015	50.25	1.5544
Ph1c	Mutant	Plant_4	Floret_5	41.46	6.03	100.5	3.10881
Ph1c	Mutant	Plant_4	Floret_5	41.81	3.015	50.25	1.5544
Ph1c	Mutant	Plant_4	Floret_5	42.17	3.015	50.25	1.5544
Ph1c	Mutant	Plant_4	Floret_5	42.53	6.03	100.5	3.10881
Ph1c	Mutant	Plant_4	Floret_5	42.89	3.015	50.25	1.5544
Ph1c	Mutant	Plant_4	Floret_5	43.26	6.03	100.5	3.10881
Ph1c	Mutant	Plant_4	Floret_5	43.63	7.035	117.25	3.62694
Ph1c	Mutant	Plant_4	Floret_5	44	1.005	16.75	0.518135
Ph1c	Mutant	Plant_4	Floret_5	44.37	7.035	117.25	3.62694
Ph1c	Mutant	Plant_4	Floret_5	44.75	4.02	67	2.07254
Ph1c	Mutant	Plant_4	Floret_5	45.13	7.035	117.25	3.62694
Ph1c	Mutant	Plant_4	Floret_5	45.52	6.03	100.5	3.10881
Ph1c	Mutant	Plant_4	Floret_5	45.91	4.02	67	2.07254
Ph1c	Mutant	Plant_4	Floret_5	46.3	8.04	134	4.14508
Ph1c	Mutant	Plant_4	Floret_5	46.7	3.015	50.25	1.5544
Ph1c	Mutant	Plant_4	Floret_5	47.09	3.015	50.25	1.5544
Ph1c	Mutant	Plant_4	Floret_5	47.5	2.01	33.5	1.03627
Ph1c	Mutant	Plant_4	Floret_5	47.9	1.005	16.75	0.518135
Ph1c	Mutant	Plant_4	Floret_5	48.31	3.015	50.25	1.5544
Ph1c	Mutant	Plant_4	Floret_5	48.72	3.015	50.25	1.5544
Ph1c	Mutant	Plant_4	Floret_5	49.14	0	0	0
Ph1c	Mutant	Plant_4	Floret_5	49.56	0	0	0
Ph1c	Mutant	Plant_4	Floret_5	49.98	2.01	33.5	1.03627
Ph1c	Mutant	Plant_4	Floret_5	50.41	0	0	0
Ph1c	Mutant	Plant_4	Floret_5	50.84	0	0	0
Ph1c	Mutant	Plant_4	Floret_5	51.27	0	0	0
Ph1c	Mutant	Plant_4	Floret_5	51.71	0	0	0
Ph1c	Mutant	Plant_4	Floret_5	52.15	0	0	0
Ph1c	Mutant	Plant_4	Floret_5	52.6	0	0	0
Ph1c	Mutant	Plant_4	Floret_5	53.05	0	0	0
Ph1c	Mutant	Plant_4	Floret_5	53.5	0	0	0
Ph1c	Mutant	Plant_4	Floret_5	53.96	0	0	0
Ph1c	Mutant	Plant_4	Floret_5	54.42	0	0	0
Ph1c	Mutant	Plant_4	Floret_5	54.88	1.005	16.75	0.518135
Ph1c	Mutant	Plant_4	Floret_5	55.35	0	0	0
Ph1c	Mutant	Plant_4	Floret_5	55.83	0	0	0
Ph1c	Mutant	Plant_4	Floret_5	56.3	0	0	0
Ph1c	Mutant	Plant_4	Floret_5	56.78	0	0	0
Ph1c	Mutant	Plant_4	Floret_5	57.27	0	0	0
Ph1c	Mutant	Plant_4	Floret_5	57.76	0	0	0
Ph1c	Mutant	Plant_4	Floret_5	58.25	0	0	0
Ph1c	Mutant	Plant_4	Floret_5	58.75	0	0	0
Ph1c	Mutant	Plant_4	Floret_5	59.25	1.005	16.75	0.518135
Ph1c	Mutant	Plant_4	Floret_5	59.75	0	0	0
Ph1c	Mutant	Plant_4	Floret_5	60.26	0	0	0
Ph1c	Mutant	Plant_5	Floret_1	30.01	4.0131	66.885	1.83754
Ph1c	Mutant	Plant_5	Floret_1	30.27	4.0131	66.885	1.83754
Ph1c	Mutant	Plant_5	Floret_1	30.52	1.00842	16.807	0.461741
Ph1c	Mutant	Plant_5	Floret_1	30.78	4.0131	66.885	1.83754
Ph1c	Mutant	Plant_5	Floret_1	31.05	6.9972	116.62	3.20392
Ph1c	Mutant	Plant_5	Floret_1	31.31	4.0131	66.885	1.83754
Ph1c	Mutant	Plant_5	Floret_1	31.58	6.9972	116.62	3.20392
Ph1c	Mutant	Plant_5	Floret_1	31.85	2.058	34.3	0.942329
Ph1c	Mutant	Plant_5	Floret_1	32.12	6.0711	101.185	2.77987
Ph1c	Mutant	Plant_5	Floret_1	32.4	6.0711	101.185	2.77987
Ph1c	Mutant	Plant_5	Floret_1	32.67	5.0421	84.035	2.30871
Ph1c	Mutant	Plant_5	Floret_1	32.95	6.0711	101.185	2.77987
Ph1c	Mutant	Plant_5	Floret_1	33.23	6.0711	101.185	2.77987
Ph1c	Mutant	Plant_5	Floret_1	33.52	1.00842	16.807	0.461741
Ph1c	Mutant	Plant_5	Floret_1	33.8	2.9841	49.735	1.36638
Ph1c	Mutant	Plant_5	Floret_1	34.09	2.9841	49.735	1.36638
Ph1c	Mutant	Plant_5	Floret_1	34.38	2.9841	49.735	1.36638
Ph1c	Mutant	Plant_5	Floret_1	34.68	4.0131	66.885	1.83754
Ph1c	Mutant	Plant_5	Floret_1	34.97	8.0262	133.77	3.67508
Ph1c	Mutant	Plant_5	Floret_1	35.27	4.0131	66.885	1.83754
Ph1c	Mutant	Plant_5	Floret_1	35.57	5.0421	84.035	2.30871
Ph1c	Mutant	Plant_5	Floret_1	35.88	5.0421	84.035	2.30871
Ph1c	Mutant	Plant_5	Floret_1	36.18	2.9841	49.735	1.36638
Ph1c	Mutant	Plant_5	Floret_1	36.49	1.00842	16.807	0.461741
Ph1c	Mutant	Plant_5	Floret_1	36.8	4.0131	66.885	1.83754
Ph1c	Mutant	Plant_5	Floret_1	37.12	2.058	34.3	0.942329
Ph1c	Mutant	Plant_5	Floret_1	37.43	4.0131	66.885	1.83754
Ph1c	Mutant	Plant_5	Floret_1	37.75	2.9841	49.735	1.36638
Ph1c	Mutant	Plant_5	Floret_1	38.08	4.0131	66.885	1.83754
Ph1c	Mutant	Plant_5	Floret_1	38.4	5.0421	84.035	2.30871
Ph1c	Mutant	Plant_5	Floret_1	38.73	2.9841	49.735	1.36638
Ph1c	Mutant	Plant_5	Floret_1	39.06	2.9841	49.735	1.36638
Ph1c	Mutant	Plant_5	Floret_1	39.39	2.9841	49.735	1.36638
Ph1c	Mutant	Plant_5	Floret_1	39.73	1.00842	16.807	0.461741
Ph1c	Mutant	Plant_5	Floret_1	40.07	2.058	34.3	0.942329
Ph1c	Mutant	Plant_5	Floret_1	40.41	0	0	0
Ph1c	Mutant	Plant_5	Floret_1	40.76	0	0	0
Ph1c	Mutant	Plant_5	Floret_1	41.1	0	0	0
Ph1c	Mutant	Plant_5	Floret_1	41.46	1.00842	16.807	0.461741
Ph1c	Mutant	Plant_5	Floret_1	41.81	2.058	34.3	0.942329
Ph1c	Mutant	Plant_5	Floret_1	42.17	2.058	34.3	0.942329
Ph1c	Mutant	Plant_5	Floret_1	42.53	4.0131	66.885	1.83754
Ph1c	Mutant	Plant_5	Floret_1	42.89	2.058	34.3	0.942329
Ph1c	Mutant	Plant_5	Floret_1	43.26	5.0421	84.035	2.30871
Ph1c	Mutant	Plant_5	Floret_1	43.63	2.9841	49.735	1.36638
Ph1c	Mutant	Plant_5	Floret_1	44	1.00842	16.807	0.461741
Ph1c	Mutant	Plant_5	Floret_1	44.37	2.9841	49.735	1.36638
Ph1c	Mutant	Plant_5	Floret_1	44.75	2.9841	49.735	1.36638
Ph1c	Mutant	Plant_5	Floret_1	45.13	2.058	34.3	0.942329
Ph1c	Mutant	Plant_5	Floret_1	45.52	2.9841	49.735	1.36638
Ph1c	Mutant	Plant_5	Floret_1	45.91	6.0711	101.185	2.77987
Ph1c	Mutant	Plant_5	Floret_1	46.3	10.0842	168.07	4.61741
Ph1c	Mutant	Plant_5	Floret_1	46.7	6.0711	101.185	2.77987
Ph1c	Mutant	Plant_5	Floret_1	47.09	6.0711	101.185	2.77987
Ph1c	Mutant	Plant_5	Floret_1	47.5	5.0421	84.035	2.30871
Ph1c	Mutant	Plant_5	Floret_1	47.9	8.0262	133.77	3.67508
Ph1c	Mutant	Plant_5	Floret_1	48.31	1.00842	16.807	0.461741
Ph1c	Mutant	Plant_5	Floret_1	48.72	1.00842	16.807	0.461741
Ph1c	Mutant	Plant_5	Floret_1	49.14	2.058	34.3	0.942329
Ph1c	Mutant	Plant_5	Floret_1	49.56	2.058	34.3	0.942329
Ph1c	Mutant	Plant_5	Floret_1	49.98	0	0	0
Ph1c	Mutant	Plant_5	Floret_1	50.41	2.9841	49.735	1.36638
Ph1c	Mutant	Plant_5	Floret_1	50.84	0	0	0
Ph1c	Mutant	Plant_5	Floret_1	51.27	0	0	0
Ph1c	Mutant	Plant_5	Floret_1	51.71	0	0	0
Ph1c	Mutant	Plant_5	Floret_1	52.15	0	0	0
Ph1c	Mutant	Plant_5	Floret_1	52.6	0	0	0
Ph1c	Mutant	Plant_5	Floret_1	53.05	0	0	0
Ph1c	Mutant	Plant_5	Floret_1	53.5	0	0	0
Ph1c	Mutant	Plant_5	Floret_1	53.96	0	0	0
Ph1c	Mutant	Plant_5	Floret_1	54.42	0	0	0
Ph1c	Mutant	Plant_5	Floret_1	54.88	0	0	0
Ph1c	Mutant	Plant_5	Floret_1	55.35	0	0	0
Ph1c	Mutant	Plant_5	Floret_1	55.83	0	0	0
Ph1c	Mutant	Plant_5	Floret_1	56.3	0	0	0
Ph1c	Mutant	Plant_5	Floret_1	56.78	0	0	0
Ph1c	Mutant	Plant_5	Floret_1	57.27	0	0	0
Ph1c	Mutant	Plant_5	Floret_1	57.76	0	0	0
Ph1c	Mutant	Plant_5	Floret_1	58.25	0	0	0
Ph1c	Mutant	Plant_5	Floret_1	58.75	0	0	0
Ph1c	Mutant	Plant_5	Floret_1	59.25	0	0	0
Ph1c	Mutant	Plant_5	Floret_1	59.75	0	0	0
Ph1c	Mutant	Plant_5	Floret_1	60.26	0	0	0
Ph1c	Mutant	Plant_5	Floret_2	30.01	1.01088	16.848	0.370777
Ph1c	Mutant	Plant_5	Floret_2	30.27	6.1152	101.92	2.24297
Ph1c	Mutant	Plant_5	Floret_2	30.52	7.1136	118.56	2.60917
Ph1c	Mutant	Plant_5	Floret_2	30.78	1.9968	33.28	0.7324
Ph1c	Mutant	Plant_5	Floret_2	31.05	8.112	135.2	2.97537
Ph1c	Mutant	Plant_5	Floret_2	31.31	3.9936	66.56	1.4648
Ph1c	Mutant	Plant_5	Floret_2	31.58	7.1136	118.56	2.60917
Ph1c	Mutant	Plant_5	Floret_2	31.85	2.9952	49.92	1.0986
Ph1c	Mutant	Plant_5	Floret_2	32.12	7.1136	118.56	2.60917
Ph1c	Mutant	Plant_5	Floret_2	32.4	4.992	83.2	1.831
Ph1c	Mutant	Plant_5	Floret_2	32.67	3.9936	66.56	1.4648
Ph1c	Mutant	Plant_5	Floret_2	32.95	7.1136	118.56	2.60917
Ph1c	Mutant	Plant_5	Floret_2	33.23	2.9952	49.92	1.0986
Ph1c	Mutant	Plant_5	Floret_2	33.52	6.1152	101.92	2.24297
Ph1c	Mutant	Plant_5	Floret_2	33.8	1.01088	16.848	0.370777
Ph1c	Mutant	Plant_5	Floret_2	34.09	4.992	83.2	1.831
Ph1c	Mutant	Plant_5	Floret_2	34.38	2.9952	49.92	1.0986
Ph1c	Mutant	Plant_5	Floret_2	34.68	1.01088	16.848	0.370777
Ph1c	Mutant	Plant_5	Floret_2	34.97	2.9952	49.92	1.0986
Ph1c	Mutant	Plant_5	Floret_2	35.27	1.9968	33.28	0.7324
Ph1c	Mutant	Plant_5	Floret_2	35.57	4.992	83.2	1.831
Ph1c	Mutant	Plant_5	Floret_2	35.88	2.9952	49.92	1.0986
Ph1c	Mutant	Plant_5	Floret_2	36.18	12.1056	201.76	4.44017
Ph1c	Mutant	Plant_5	Floret_2	36.49	2.9952	49.92	1.0986
Ph1c	Mutant	Plant_5	Floret_2	36.8	1.9968	33.28	0.7324
Ph1c	Mutant	Plant_5	Floret_2	37.12	4.992	83.2	1.831
Ph1c	Mutant	Plant_5	Floret_2	37.43	3.9936	66.56	1.4648
Ph1c	Mutant	Plant_5	Floret_2	37.75	3.9936	66.56	1.4648
Ph1c	Mutant	Plant_5	Floret_2	38.08	6.1152	101.92	2.24297
Ph1c	Mutant	Plant_5	Floret_2	38.4	4.992	83.2	1.831
Ph1c	Mutant	Plant_5	Floret_2	38.73	2.9952	49.92	1.0986
Ph1c	Mutant	Plant_5	Floret_2	39.06	1.9968	33.28	0.7324
Ph1c	Mutant	Plant_5	Floret_2	39.39	3.9936	66.56	1.4648
Ph1c	Mutant	Plant_5	Floret_2	39.73	3.9936	66.56	1.4648
Ph1c	Mutant	Plant_5	Floret_2	40.07	1.9968	33.28	0.7324
Ph1c	Mutant	Plant_5	Floret_2	40.41	2.9952	49.92	1.0986
Ph1c	Mutant	Plant_5	Floret_2	40.76	4.992	83.2	1.831
Ph1c	Mutant	Plant_5	Floret_2	41.1	11.1072	185.12	4.07397
Ph1c	Mutant	Plant_5	Floret_2	41.46	4.992	83.2	1.831
Ph1c	Mutant	Plant_5	Floret_2	41.81	1.01088	16.848	0.370777
Ph1c	Mutant	Plant_5	Floret_2	42.17	1.9968	33.28	0.7324
Ph1c	Mutant	Plant_5	Floret_2	42.53	1.01088	16.848	0.370777
Ph1c	Mutant	Plant_5	Floret_2	42.89	2.9952	49.92	1.0986
Ph1c	Mutant	Plant_5	Floret_2	43.26	0	0	0
Ph1c	Mutant	Plant_5	Floret_2	43.63	3.9936	66.56	1.4648
Ph1c	Mutant	Plant_5	Floret_2	44	3.9936	66.56	1.4648
Ph1c	Mutant	Plant_5	Floret_2	44.37	3.9936	66.56	1.4648
Ph1c	Mutant	Plant_5	Floret_2	44.75	1.9968	33.28	0.7324
Ph1c	Mutant	Plant_5	Floret_2	45.13	4.992	83.2	1.831
Ph1c	Mutant	Plant_5	Floret_2	45.52	6.1152	101.92	2.24297
Ph1c	Mutant	Plant_5	Floret_2	45.91	4.992	83.2	1.831
Ph1c	Mutant	Plant_5	Floret_2	46.3	9.1104	151.84	3.34157
Ph1c	Mutant	Plant_5	Floret_2	46.7	8.112	135.2	2.97537
Ph1c	Mutant	Plant_5	Floret_2	47.09	3.9936	66.56	1.4648
Ph1c	Mutant	Plant_5	Floret_2	47.5	7.1136	118.56	2.60917
Ph1c	Mutant	Plant_5	Floret_2	47.9	3.9936	66.56	1.4648
Ph1c	Mutant	Plant_5	Floret_2	48.31	3.9936	66.56	1.4648
Ph1c	Mutant	Plant_5	Floret_2	48.72	6.1152	101.92	2.24297
Ph1c	Mutant	Plant_5	Floret_2	49.14	1.9968	33.28	0.7324
Ph1c	Mutant	Plant_5	Floret_2	49.56	6.1152	101.92	2.24297
Ph1c	Mutant	Plant_5	Floret_2	49.98	2.9952	49.92	1.0986
Ph1c	Mutant	Plant_5	Floret_2	50.41	1.9968	33.28	0.7324
Ph1c	Mutant	Plant_5	Floret_2	50.84	2.9952	49.92	1.0986
Ph1c	Mutant	Plant_5	Floret_2	51.27	1.9968	33.28	0.7324
Ph1c	Mutant	Plant_5	Floret_2	51.71	0	0	0
Ph1c	Mutant	Plant_5	Floret_2	52.15	0	0	0
Ph1c	Mutant	Plant_5	Floret_2	52.6	0	0	0
Ph1c	Mutant	Plant_5	Floret_2	53.05	0	0	0
Ph1c	Mutant	Plant_5	Floret_2	53.5	0	0	0
Ph1c	Mutant	Plant_5	Floret_2	53.96	0	0	0
Ph1c	Mutant	Plant_5	Floret_2	54.42	0	0	0
Ph1c	Mutant	Plant_5	Floret_2	54.88	0	0	0
Ph1c	Mutant	Plant_5	Floret_2	55.35	0	0	0
Ph1c	Mutant	Plant_5	Floret_2	55.83	0	0	0
Ph1c	Mutant	Plant_5	Floret_2	56.3	0	0	0
Ph1c	Mutant	Plant_5	Floret_2	56.78	1.01088	16.848	0.370777
Ph1c	Mutant	Plant_5	Floret_2	57.27	0	0	0
Ph1c	Mutant	Plant_5	Floret_2	57.76	0	0	0
Ph1c	Mutant	Plant_5	Floret_2	58.25	0	0	0
Ph1c	Mutant	Plant_5	Floret_2	58.75	0	0	0
Ph1c	Mutant	Plant_5	Floret_2	59.25	0	0	0
Ph1c	Mutant	Plant_5	Floret_2	59.75	0	0	0
Ph1c	Mutant	Plant_5	Floret_2	60.26	0	0	0
Ph1c	Mutant	Plant_5	Floret_3	30.01	4.0812	68.02	1.68589
Ph1c	Mutant	Plant_5	Floret_3	30.27	5.0478	84.13	2.08518
Ph1c	Mutant	Plant_5	Floret_3	30.52	3.0072	50.12	1.24224
Ph1c	Mutant	Plant_5	Floret_3	30.78	5.0478	84.13	2.08518
Ph1c	Mutant	Plant_5	Floret_3	31.05	4.0812	68.02	1.68589
Ph1c	Mutant	Plant_5	Floret_3	31.31	5.0478	84.13	2.08518
Ph1c	Mutant	Plant_5	Floret_3	31.58	7.0884	118.14	2.92813
Ph1c	Mutant	Plant_5	Floret_3	31.85	4.0812	68.02	1.68589
Ph1c	Mutant	Plant_5	Floret_3	32.12	2.0406	34.01	0.842946
Ph1c	Mutant	Plant_5	Floret_3	32.4	8.055	134.25	3.32742
Ph1c	Mutant	Plant_5	Floret_3	32.67	7.0884	118.14	2.92813
Ph1c	Mutant	Plant_5	Floret_3	32.95	4.0812	68.02	1.68589
Ph1c	Mutant	Plant_5	Floret_3	33.23	3.0072	50.12	1.24224
Ph1c	Mutant	Plant_5	Floret_3	33.52	2.0406	34.01	0.842946
Ph1c	Mutant	Plant_5	Floret_3	33.8	5.0478	84.13	2.08518
Ph1c	Mutant	Plant_5	Floret_3	34.09	2.0406	34.01	0.842946
Ph1c	Mutant	Plant_5	Floret_3	34.38	2.0406	34.01	0.842946
Ph1c	Mutant	Plant_5	Floret_3	34.68	1.00956	16.826	0.417036
Ph1c	Mutant	Plant_5	Floret_3	34.97	5.0478	84.13	2.08518
Ph1c	Mutant	Plant_5	Floret_3	35.27	3.0072	50.12	1.24224
Ph1c	Mutant	Plant_5	Floret_3	35.57	6.1218	102.03	2.52884
Ph1c	Mutant	Plant_5	Floret_3	35.88	3.0072	50.12	1.24224
Ph1c	Mutant	Plant_5	Floret_3	36.18	4.0812	68.02	1.68589
Ph1c	Mutant	Plant_5	Floret_3	36.49	2.0406	34.01	0.842946
Ph1c	Mutant	Plant_5	Floret_3	36.8	4.0812	68.02	1.68589
Ph1c	Mutant	Plant_5	Floret_3	37.12	5.0478	84.13	2.08518
Ph1c	Mutant	Plant_5	Floret_3	37.43	6.1218	102.03	2.52884
Ph1c	Mutant	Plant_5	Floret_3	37.75	2.0406	34.01	0.842946
Ph1c	Mutant	Plant_5	Floret_3	38.08	9.129	152.15	3.77107
Ph1c	Mutant	Plant_5	Floret_3	38.4	3.0072	50.12	1.24224
Ph1c	Mutant	Plant_5	Floret_3	38.73	6.1218	102.03	2.52884
Ph1c	Mutant	Plant_5	Floret_3	39.06	4.0812	68.02	1.68589
Ph1c	Mutant	Plant_5	Floret_3	39.39	1.00956	16.826	0.417036
Ph1c	Mutant	Plant_5	Floret_3	39.73	5.0478	84.13	2.08518
Ph1c	Mutant	Plant_5	Floret_3	40.07	2.0406	34.01	0.842946
Ph1c	Mutant	Plant_5	Floret_3	40.41	2.0406	34.01	0.842946
Ph1c	Mutant	Plant_5	Floret_3	40.76	1.00956	16.826	0.417036
Ph1c	Mutant	Plant_5	Floret_3	41.1	0	0	0
Ph1c	Mutant	Plant_5	Floret_3	41.46	1.00956	16.826	0.417036
Ph1c	Mutant	Plant_5	Floret_3	41.81	1.00956	16.826	0.417036
Ph1c	Mutant	Plant_5	Floret_3	42.17	0	0	0
Ph1c	Mutant	Plant_5	Floret_3	42.53	0	0	0
Ph1c	Mutant	Plant_5	Floret_3	42.89	1.00956	16.826	0.417036
Ph1c	Mutant	Plant_5	Floret_3	43.26	4.0812	68.02	1.68589
Ph1c	Mutant	Plant_5	Floret_3	43.63	2.0406	34.01	0.842946
Ph1c	Mutant	Plant_5	Floret_3	44	2.0406	34.01	0.842946
Ph1c	Mutant	Plant_5	Floret_3	44.37	5.0478	84.13	2.08518
Ph1c	Mutant	Plant_5	Floret_3	44.75	7.0884	118.14	2.92813
Ph1c	Mutant	Plant_5	Floret_3	45.13	3.0072	50.12	1.24224
Ph1c	Mutant	Plant_5	Floret_3	45.52	10.0956	168.26	4.17036
Ph1c	Mutant	Plant_5	Floret_3	45.91	3.0072	50.12	1.24224
Ph1c	Mutant	Plant_5	Floret_3	46.3	8.055	134.25	3.32742
Ph1c	Mutant	Plant_5	Floret_3	46.7	2.0406	34.01	0.842946
Ph1c	Mutant	Plant_5	Floret_3	47.09	10.0956	168.26	4.17036
Ph1c	Mutant	Plant_5	Floret_3	47.5	6.1218	102.03	2.52884
Ph1c	Mutant	Plant_5	Floret_3	47.9	3.0072	50.12	1.24224
Ph1c	Mutant	Plant_5	Floret_3	48.31	5.0478	84.13	2.08518
Ph1c	Mutant	Plant_5	Floret_3	48.72	2.0406	34.01	0.842946
Ph1c	Mutant	Plant_5	Floret_3	49.14	3.0072	50.12	1.24224
Ph1c	Mutant	Plant_5	Floret_3	49.56	6.1218	102.03	2.52884
Ph1c	Mutant	Plant_5	Floret_3	49.98	3.0072	50.12	1.24224
Ph1c	Mutant	Plant_5	Floret_3	50.41	2.0406	34.01	0.842946
Ph1c	Mutant	Plant_5	Floret_3	50.84	1.00956	16.826	0.417036
Ph1c	Mutant	Plant_5	Floret_3	51.27	0	0	0
Ph1c	Mutant	Plant_5	Floret_3	51.71	0	0	0
Ph1c	Mutant	Plant_5	Floret_3	52.15	1.00956	16.826	0.417036
Ph1c	Mutant	Plant_5	Floret_3	52.6	0	0	0
Ph1c	Mutant	Plant_5	Floret_3	53.05	0	0	0
Ph1c	Mutant	Plant_5	Floret_3	53.5	0	0	0
Ph1c	Mutant	Plant_5	Floret_3	53.96	0	0	0
Ph1c	Mutant	Plant_5	Floret_3	54.42	0	0	0
Ph1c	Mutant	Plant_5	Floret_3	54.88	0	0	0
Ph1c	Mutant	Plant_5	Floret_3	55.35	0	0	0
Ph1c	Mutant	Plant_5	Floret_3	55.83	0	0	0
Ph1c	Mutant	Plant_5	Floret_3	56.3	1.00956	16.826	0.417036
Ph1c	Mutant	Plant_5	Floret_3	56.78	0	0	0
Ph1c	Mutant	Plant_5	Floret_3	57.27	0	0	0
Ph1c	Mutant	Plant_5	Floret_3	57.76	0	0	0
Ph1c	Mutant	Plant_5	Floret_3	58.25	0	0	0
Ph1c	Mutant	Plant_5	Floret_3	58.75	0	0	0
Ph1c	Mutant	Plant_5	Floret_3	59.25	0	0	0
Ph1c	Mutant	Plant_5	Floret_3	59.75	1.00956	16.826	0.417036
Ph1c	Mutant	Plant_5	Floret_3	60.26	0	0	0
Ph1c	Mutant	Plant_5	Floret_4	30.01	7.056	117.6	2.50292
Ph1c	Mutant	Plant_5	Floret_4	30.27	5.0568	84.28	1.79376
Ph1c	Mutant	Plant_5	Floret_4	30.52	5.0568	84.28	1.79376
Ph1c	Mutant	Plant_5	Floret_4	30.78	7.056	117.6	2.50292
Ph1c	Mutant	Plant_5	Floret_4	31.05	3.9984	66.64	1.41832
Ph1c	Mutant	Plant_5	Floret_4	31.31	3.0576	50.96	1.0846
Ph1c	Mutant	Plant_5	Floret_4	31.58	3.9984	66.64	1.41832
Ph1c	Mutant	Plant_5	Floret_4	31.85	5.0568	84.28	1.79376
Ph1c	Mutant	Plant_5	Floret_4	32.12	7.056	117.6	2.50292
Ph1c	Mutant	Plant_5	Floret_4	32.4	5.0568	84.28	1.79376
Ph1c	Mutant	Plant_5	Floret_4	32.67	5.9976	99.96	2.12748
Ph1c	Mutant	Plant_5	Floret_4	32.95	3.9984	66.64	1.41832
Ph1c	Mutant	Plant_5	Floret_4	33.23	8.1144	135.24	2.87836
Ph1c	Mutant	Plant_5	Floret_4	33.52	7.056	117.6	2.50292
Ph1c	Mutant	Plant_5	Floret_4	33.8	5.0568	84.28	1.79376
Ph1c	Mutant	Plant_5	Floret_4	34.09	5.0568	84.28	1.79376
Ph1c	Mutant	Plant_5	Floret_4	34.38	8.1144	135.24	2.87836
Ph1c	Mutant	Plant_5	Floret_4	34.68	5.0568	84.28	1.79376
Ph1c	Mutant	Plant_5	Floret_4	34.97	3.0576	50.96	1.0846
Ph1c	Mutant	Plant_5	Floret_4	35.27	3.9984	66.64	1.41832
Ph1c	Mutant	Plant_5	Floret_4	35.57	1.9992	33.32	0.709161
Ph1c	Mutant	Plant_5	Floret_4	35.88	1.9992	33.32	0.709161
Ph1c	Mutant	Plant_5	Floret_4	36.18	1.9992	33.32	0.709161
Ph1c	Mutant	Plant_5	Floret_4	36.49	3.9984	66.64	1.41832
Ph1c	Mutant	Plant_5	Floret_4	36.8	0	0	0
Ph1c	Mutant	Plant_5	Floret_4	37.12	3.0576	50.96	1.0846
Ph1c	Mutant	Plant_5	Floret_4	37.43	5.0568	84.28	1.79376
Ph1c	Mutant	Plant_5	Floret_4	37.75	3.0576	50.96	1.0846
Ph1c	Mutant	Plant_5	Floret_4	38.08	1.01136	16.856	0.358752
Ph1c	Mutant	Plant_5	Floret_4	38.4	5.9976	99.96	2.12748
Ph1c	Mutant	Plant_5	Floret_4	38.73	3.9984	66.64	1.41832
Ph1c	Mutant	Plant_5	Floret_4	39.06	5.0568	84.28	1.79376
Ph1c	Mutant	Plant_5	Floret_4	39.39	5.9976	99.96	2.12748
Ph1c	Mutant	Plant_5	Floret_4	39.73	1.01136	16.856	0.358752
Ph1c	Mutant	Plant_5	Floret_4	40.07	3.0576	50.96	1.0846
Ph1c	Mutant	Plant_5	Floret_4	40.41	5.9976	99.96	2.12748
Ph1c	Mutant	Plant_5	Floret_4	40.76	3.0576	50.96	1.0846
Ph1c	Mutant	Plant_5	Floret_4	41.1	1.01136	16.856	0.358752
Ph1c	Mutant	Plant_5	Floret_4	41.46	1.9992	33.32	0.709161
Ph1c	Mutant	Plant_5	Floret_4	41.81	5.0568	84.28	1.79376
Ph1c	Mutant	Plant_5	Floret_4	42.17	5.9976	99.96	2.12748
Ph1c	Mutant	Plant_5	Floret_4	42.53	5.0568	84.28	1.79376
Ph1c	Mutant	Plant_5	Floret_4	42.89	5.9976	99.96	2.12748
Ph1c	Mutant	Plant_5	Floret_4	43.26	3.9984	66.64	1.41832
Ph1c	Mutant	Plant_5	Floret_4	43.63	3.0576	50.96	1.0846
Ph1c	Mutant	Plant_5	Floret_4	44	7.056	117.6	2.50292
Ph1c	Mutant	Plant_5	Floret_4	44.37	1.9992	33.32	0.709161
Ph1c	Mutant	Plant_5	Floret_4	44.75	7.056	117.6	2.50292
Ph1c	Mutant	Plant_5	Floret_4	45.13	5.9976	99.96	2.12748
Ph1c	Mutant	Plant_5	Floret_4	45.52	5.9976	99.96	2.12748
Ph1c	Mutant	Plant_5	Floret_4	45.91	5.9976	99.96	2.12748
Ph1c	Mutant	Plant_5	Floret_4	46.3	3.9984	66.64	1.41832
Ph1c	Mutant	Plant_5	Floret_4	46.7	7.056	117.6	2.50292
Ph1c	Mutant	Plant_5	Floret_4	47.09	3.9984	66.64	1.41832
Ph1c	Mutant	Plant_5	Floret_4	47.5	5.9976	99.96	2.12748
Ph1c	Mutant	Plant_5	Floret_4	47.9	3.9984	66.64	1.41832
Ph1c	Mutant	Plant_5	Floret_4	48.31	1.9992	33.32	0.709161
Ph1c	Mutant	Plant_5	Floret_4	48.72	5.0568	84.28	1.79376
Ph1c	Mutant	Plant_5	Floret_4	49.14	3.0576	50.96	1.0846
Ph1c	Mutant	Plant_5	Floret_4	49.56	3.0576	50.96	1.0846
Ph1c	Mutant	Plant_5	Floret_4	49.98	3.9984	66.64	1.41832
Ph1c	Mutant	Plant_5	Floret_4	50.41	3.0576	50.96	1.0846
Ph1c	Mutant	Plant_5	Floret_4	50.84	1.01136	16.856	0.358752
Ph1c	Mutant	Plant_5	Floret_4	51.27	1.9992	33.32	0.709161
Ph1c	Mutant	Plant_5	Floret_4	51.71	1.01136	16.856	0.358752
Ph1c	Mutant	Plant_5	Floret_4	52.15	0	0	0
Ph1c	Mutant	Plant_5	Floret_4	52.6	0	0	0
Ph1c	Mutant	Plant_5	Floret_4	53.05	0	0	0
Ph1c	Mutant	Plant_5	Floret_4	53.5	0	0	0
Ph1c	Mutant	Plant_5	Floret_4	53.96	0	0	0
Ph1c	Mutant	Plant_5	Floret_4	54.42	0	0	0
Ph1c	Mutant	Plant_5	Floret_4	54.88	0	0	0
Ph1c	Mutant	Plant_5	Floret_4	55.35	0	0	0
Ph1c	Mutant	Plant_5	Floret_4	55.83	0	0	0
Ph1c	Mutant	Plant_5	Floret_4	56.3	0	0	0
Ph1c	Mutant	Plant_5	Floret_4	56.78	1.01136	16.856	0.358752
Ph1c	Mutant	Plant_5	Floret_4	57.27	0	0	0
Ph1c	Mutant	Plant_5	Floret_4	57.76	1.01136	16.856	0.358752
Ph1c	Mutant	Plant_5	Floret_4	58.25	0	0	0
Ph1c	Mutant	Plant_5	Floret_4	58.75	0	0	0
Ph1c	Mutant	Plant_5	Floret_4	59.25	0	0	0
Ph1c	Mutant	Plant_5	Floret_4	59.75	0	0	0
Ph1c	Mutant	Plant_5	Floret_4	60.26	0	0	0
Ph1c	Mutant	Plant_5	Floret_5	30.01	6.0099	100.165	2.01754
Ph1c	Mutant	Plant_5	Floret_5	30.27	2.0033	33.3883	0.672515
Ph1c	Mutant	Plant_5	Floret_5	30.52	5.0518	84.1967	1.69591
Ph1c	Mutant	Plant_5	Floret_5	30.78	4.0066	66.7767	1.34503
Ph1c	Mutant	Plant_5	Floret_5	31.05	9.0584	150.973	3.04094
Ph1c	Mutant	Plant_5	Floret_5	31.31	6.0099	100.165	2.01754
Ph1c	Mutant	Plant_5	Floret_5	31.58	4.0066	66.7767	1.34503
Ph1c	Mutant	Plant_5	Floret_5	31.85	6.0099	100.165	2.01754
Ph1c	Mutant	Plant_5	Floret_5	32.12	10.1036	168.393	3.39181
Ph1c	Mutant	Plant_5	Floret_5	32.4	5.0518	84.1967	1.69591
Ph1c	Mutant	Plant_5	Floret_5	32.67	6.0099	100.165	2.01754
Ph1c	Mutant	Plant_5	Floret_5	32.95	3.0485	50.8083	1.02339
Ph1c	Mutant	Plant_5	Floret_5	33.23	3.0485	50.8083	1.02339
Ph1c	Mutant	Plant_5	Floret_5	33.52	2.0033	33.3883	0.672515
Ph1c	Mutant	Plant_5	Floret_5	33.8	5.0518	84.1967	1.69591
Ph1c	Mutant	Plant_5	Floret_5	34.09	2.0033	33.3883	0.672515
Ph1c	Mutant	Plant_5	Floret_5	34.38	8.0132	133.553	2.69006
Ph1c	Mutant	Plant_5	Floret_5	34.68	7.0551	117.585	2.36842
Ph1c	Mutant	Plant_5	Floret_5	34.97	6.0099	100.165	2.01754
Ph1c	Mutant	Plant_5	Floret_5	35.27	5.0518	84.1967	1.69591
Ph1c	Mutant	Plant_5	Floret_5	35.57	7.0551	117.585	2.36842
Ph1c	Mutant	Plant_5	Floret_5	35.88	4.0066	66.7767	1.34503
Ph1c	Mutant	Plant_5	Floret_5	36.18	5.0518	84.1967	1.69591
Ph1c	Mutant	Plant_5	Floret_5	36.49	4.0066	66.7767	1.34503
Ph1c	Mutant	Plant_5	Floret_5	36.8	3.0485	50.8083	1.02339
Ph1c	Mutant	Plant_5	Floret_5	37.12	7.0551	117.585	2.36842
Ph1c	Mutant	Plant_5	Floret_5	37.43	7.0551	117.585	2.36842
Ph1c	Mutant	Plant_5	Floret_5	37.75	8.0132	133.553	2.69006
Ph1c	Mutant	Plant_5	Floret_5	38.08	2.0033	33.3883	0.672515
Ph1c	Mutant	Plant_5	Floret_5	38.4	6.0099	100.165	2.01754
Ph1c	Mutant	Plant_5	Floret_5	38.73	1.0452	17.42	0.350877
Ph1c	Mutant	Plant_5	Floret_5	39.06	3.0485	50.8083	1.02339
Ph1c	Mutant	Plant_5	Floret_5	39.39	4.0066	66.7767	1.34503
Ph1c	Mutant	Plant_5	Floret_5	39.73	5.0518	84.1967	1.69591
Ph1c	Mutant	Plant_5	Floret_5	40.07	8.0132	133.553	2.69006
Ph1c	Mutant	Plant_5	Floret_5	40.41	8.0132	133.553	2.69006
Ph1c	Mutant	Plant_5	Floret_5	40.76	8.0132	133.553	2.69006
Ph1c	Mutant	Plant_5	Floret_5	41.1	6.0099	100.165	2.01754
Ph1c	Mutant	Plant_5	Floret_5	41.46	8.0132	133.553	2.69006
Ph1c	Mutant	Plant_5	Floret_5	41.81	5.0518	84.1967	1.69591
Ph1c	Mutant	Plant_5	Floret_5	42.17	10.1036	168.393	3.39181
Ph1c	Mutant	Plant_5	Floret_5	42.53	9.0584	150.973	3.04094
Ph1c	Mutant	Plant_5	Floret_5	42.89	8.0132	133.553	2.69006
Ph1c	Mutant	Plant_5	Floret_5	43.26	6.0099	100.165	2.01754
Ph1c	Mutant	Plant_5	Floret_5	43.63	8.0132	133.553	2.69006
Ph1c	Mutant	Plant_5	Floret_5	44	8.0132	133.553	2.69006
Ph1c	Mutant	Plant_5	Floret_5	44.37	7.0551	117.585	2.36842
Ph1c	Mutant	Plant_5	Floret_5	44.75	2.0033	33.3883	0.672515
Ph1c	Mutant	Plant_5	Floret_5	45.13	6.0099	100.165	2.01754
Ph1c	Mutant	Plant_5	Floret_5	45.52	3.0485	50.8083	1.02339
Ph1c	Mutant	Plant_5	Floret_5	45.91	1.0452	17.42	0.350877
Ph1c	Mutant	Plant_5	Floret_5	46.3	2.0033	33.3883	0.672515
Ph1c	Mutant	Plant_5	Floret_5	46.7	1.0452	17.42	0.350877
Ph1c	Mutant	Plant_5	Floret_5	47.09	3.0485	50.8083	1.02339
Ph1c	Mutant	Plant_5	Floret_5	47.5	2.0033	33.3883	0.672515
Ph1c	Mutant	Plant_5	Floret_5	47.9	2.0033	33.3883	0.672515
Ph1c	Mutant	Plant_5	Floret_5	48.31	1.0452	17.42	0.350877
Ph1c	Mutant	Plant_5	Floret_5	48.72	0	0	0
Ph1c	Mutant	Plant_5	Floret_5	49.14	0	0	0
Ph1c	Mutant	Plant_5	Floret_5	49.56	1.0452	17.42	0.350877
Ph1c	Mutant	Plant_5	Floret_5	49.98	0	0	0
Ph1c	Mutant	Plant_5	Floret_5	50.41	1.0452	17.42	0.350877
Ph1c	Mutant	Plant_5	Floret_5	50.84	0	0	0
Ph1c	Mutant	Plant_5	Floret_5	51.27	1.0452	17.42	0.350877
Ph1c	Mutant	Plant_5	Floret_5	51.71	0	0	0
Ph1c	Mutant	Plant_5	Floret_5	52.15	0	0	0
Ph1c	Mutant	Plant_5	Floret_5	52.6	0	0	0
Ph1c	Mutant	Plant_5	Floret_5	53.05	0	0	0
Ph1c	Mutant	Plant_5	Floret_5	53.5	0	0	0
Ph1c	Mutant	Plant_5	Floret_5	53.96	0	0	0
Ph1c	Mutant	Plant_5	Floret_5	54.42	0	0	0
Ph1c	Mutant	Plant_5	Floret_5	54.88	0	0	0
Ph1c	Mutant	Plant_5	Floret_5	55.35	0	0	0
Ph1c	Mutant	Plant_5	Floret_5	55.83	0	0	0
Ph1c	Mutant	Plant_5	Floret_5	56.3	0	0	0
Ph1c	Mutant	Plant_5	Floret_5	56.78	0	0	0
Ph1c	Mutant	Plant_5	Floret_5	57.27	0	0	0
Ph1c	Mutant	Plant_5	Floret_5	57.76	0	0	0
Ph1c	Mutant	Plant_5	Floret_5	58.25	0	0	0
Ph1c	Mutant	Plant_5	Floret_5	58.75	0	0	0
Ph1c	Mutant	Plant_5	Floret_5	59.25	0	0	0
Ph1c	Mutant	Plant_5	Floret_5	59.75	0	0	0
Ph1c	Mutant	Plant_5	Floret_5	60.26	1.0452	17.42	0.350877
Ph1c	Mutant	Plant_6	Floret_1	30.01	0	0	0
Ph1c	Mutant	Plant_6	Floret_1	30.27	1.00028	16.6713	0.416412
Ph1c	Mutant	Plant_6	Floret_1	30.52	1.00028	16.6713	0.416412
Ph1c	Mutant	Plant_6	Floret_1	30.78	2.0594	34.3233	0.857318
Ph1c	Mutant	Plant_6	Floret_1	31.05	3.0891	51.485	1.28598
Ph1c	Mutant	Plant_6	Floret_1	31.31	3.0891	51.485	1.28598
Ph1c	Mutant	Plant_6	Floret_1	31.58	0	0	0
Ph1c	Mutant	Plant_6	Floret_1	31.85	2.0594	34.3233	0.857318
Ph1c	Mutant	Plant_6	Floret_1	32.12	3.9717	66.195	1.6534
Ph1c	Mutant	Plant_6	Floret_1	32.4	3.0891	51.485	1.28598
Ph1c	Mutant	Plant_6	Floret_1	32.67	2.0594	34.3233	0.857318
Ph1c	Mutant	Plant_6	Floret_1	32.95	3.9717	66.195	1.6534
Ph1c	Mutant	Plant_6	Floret_1	33.23	3.0891	51.485	1.28598
Ph1c	Mutant	Plant_6	Floret_1	33.52	3.0891	51.485	1.28598
Ph1c	Mutant	Plant_6	Floret_1	33.8	2.0594	34.3233	0.857318
Ph1c	Mutant	Plant_6	Floret_1	34.09	5.0014	83.3567	2.08206
Ph1c	Mutant	Plant_6	Floret_1	34.38	5.0014	83.3567	2.08206
Ph1c	Mutant	Plant_6	Floret_1	34.68	2.0594	34.3233	0.857318
Ph1c	Mutant	Plant_6	Floret_1	34.97	1.00028	16.6713	0.416412
Ph1c	Mutant	Plant_6	Floret_1	35.27	1.00028	16.6713	0.416412
Ph1c	Mutant	Plant_6	Floret_1	35.57	0	0	0
Ph1c	Mutant	Plant_6	Floret_1	35.88	3.0891	51.485	1.28598
Ph1c	Mutant	Plant_6	Floret_1	36.18	3.9717	66.195	1.6534
Ph1c	Mutant	Plant_6	Floret_1	36.49	0	0	0
Ph1c	Mutant	Plant_6	Floret_1	36.8	1.00028	16.6713	0.416412
Ph1c	Mutant	Plant_6	Floret_1	37.12	0	0	0
Ph1c	Mutant	Plant_6	Floret_1	37.43	0	0	0
Ph1c	Mutant	Plant_6	Floret_1	37.75	0	0	0
Ph1c	Mutant	Plant_6	Floret_1	38.08	1.00028	16.6713	0.416412
Ph1c	Mutant	Plant_6	Floret_1	38.4	0	0	0
Ph1c	Mutant	Plant_6	Floret_1	38.73	0	0	0
Ph1c	Mutant	Plant_6	Floret_1	39.06	1.00028	16.6713	0.416412
Ph1c	Mutant	Plant_6	Floret_1	39.39	1.00028	16.6713	0.416412
Ph1c	Mutant	Plant_6	Floret_1	39.73	0	0	0
Ph1c	Mutant	Plant_6	Floret_1	40.07	1.00028	16.6713	0.416412
Ph1c	Mutant	Plant_6	Floret_1	40.41	3.0891	51.485	1.28598
Ph1c	Mutant	Plant_6	Floret_1	40.76	3.0891	51.485	1.28598
Ph1c	Mutant	Plant_6	Floret_1	41.1	3.0891	51.485	1.28598
Ph1c	Mutant	Plant_6	Floret_1	41.46	3.0891	51.485	1.28598
Ph1c	Mutant	Plant_6	Floret_1	41.81	6.0311	100.518	2.51072
Ph1c	Mutant	Plant_6	Floret_1	42.17	3.0891	51.485	1.28598
Ph1c	Mutant	Plant_6	Floret_1	42.53	3.9717	66.195	1.6534
Ph1c	Mutant	Plant_6	Floret_1	42.89	5.0014	83.3567	2.08206
Ph1c	Mutant	Plant_6	Floret_1	43.26	7.0608	117.68	2.93938
Ph1c	Mutant	Plant_6	Floret_1	43.63	10.0028	166.713	4.16412
Ph1c	Mutant	Plant_6	Floret_1	44	9.1202	152.003	3.79669
Ph1c	Mutant	Plant_6	Floret_1	44.37	6.0311	100.518	2.51072
Ph1c	Mutant	Plant_6	Floret_1	44.75	11.0325	183.875	4.59277
Ph1c	Mutant	Plant_6	Floret_1	45.13	8.0905	134.842	3.36803
Ph1c	Mutant	Plant_6	Floret_1	45.52	12.0622	201.037	5.02143
Ph1c	Mutant	Plant_6	Floret_1	45.91	9.1202	152.003	3.79669
Ph1c	Mutant	Plant_6	Floret_1	46.3	11.0325	183.875	4.59277
Ph1c	Mutant	Plant_6	Floret_1	46.7	11.0325	183.875	4.59277
Ph1c	Mutant	Plant_6	Floret_1	47.09	10.0028	166.713	4.16412
Ph1c	Mutant	Plant_6	Floret_1	47.5	3.0891	51.485	1.28598
Ph1c	Mutant	Plant_6	Floret_1	47.9	9.1202	152.003	3.79669
Ph1c	Mutant	Plant_6	Floret_1	48.31	3.9717	66.195	1.6534
Ph1c	Mutant	Plant_6	Floret_1	48.72	7.0608	117.68	2.93938
Ph1c	Mutant	Plant_6	Floret_1	49.14	6.0311	100.518	2.51072
Ph1c	Mutant	Plant_6	Floret_1	49.56	5.0014	83.3567	2.08206
Ph1c	Mutant	Plant_6	Floret_1	49.98	3.0891	51.485	1.28598
Ph1c	Mutant	Plant_6	Floret_1	50.41	5.0014	83.3567	2.08206
Ph1c	Mutant	Plant_6	Floret_1	50.84	2.0594	34.3233	0.857318
Ph1c	Mutant	Plant_6	Floret_1	51.27	0	0	0
Ph1c	Mutant	Plant_6	Floret_1	51.71	0	0	0
Ph1c	Mutant	Plant_6	Floret_1	52.15	0	0	0
Ph1c	Mutant	Plant_6	Floret_1	52.6	0	0	0
Ph1c	Mutant	Plant_6	Floret_1	53.05	0	0	0
Ph1c	Mutant	Plant_6	Floret_1	53.5	0	0	0
Ph1c	Mutant	Plant_6	Floret_1	53.96	0	0	0
Ph1c	Mutant	Plant_6	Floret_1	54.42	0	0	0
Ph1c	Mutant	Plant_6	Floret_1	54.88	0	0	0
Ph1c	Mutant	Plant_6	Floret_1	55.35	0	0	0
Ph1c	Mutant	Plant_6	Floret_1	55.83	0	0	0
Ph1c	Mutant	Plant_6	Floret_1	56.3	0	0	0
Ph1c	Mutant	Plant_6	Floret_1	56.78	0	0	0
Ph1c	Mutant	Plant_6	Floret_1	57.27	0	0	0
Ph1c	Mutant	Plant_6	Floret_1	57.76	1.00028	16.6713	0.416412
Ph1c	Mutant	Plant_6	Floret_1	58.25	0	0	0
Ph1c	Mutant	Plant_6	Floret_1	58.75	0	0	0
Ph1c	Mutant	Plant_6	Floret_1	59.25	0	0	0
Ph1c	Mutant	Plant_6	Floret_1	59.75	0	0	0
Ph1c	Mutant	Plant_6	Floret_1	60.26	0	0	0
Ph1c	Mutant	Plant_6	Floret_2	30.01	0	0	0
Ph1c	Mutant	Plant_6	Floret_2	30.27	0	0	0
Ph1c	Mutant	Plant_6	Floret_2	30.52	2.0256	33.76	0.862379
Ph1c	Mutant	Plant_6	Floret_2	30.78	2.0256	33.76	0.862379
Ph1c	Mutant	Plant_6	Floret_2	31.05	1.0128	16.88	0.431189
Ph1c	Mutant	Plant_6	Floret_2	31.31	2.0256	33.76	0.862379
Ph1c	Mutant	Plant_6	Floret_2	31.58	4.0512	67.52	1.72476
Ph1c	Mutant	Plant_6	Floret_2	31.85	1.0128	16.88	0.431189
Ph1c	Mutant	Plant_6	Floret_2	32.12	3.0384	50.64	1.29357
Ph1c	Mutant	Plant_6	Floret_2	32.4	4.0512	67.52	1.72476
Ph1c	Mutant	Plant_6	Floret_2	32.67	4.0512	67.52	1.72476
Ph1c	Mutant	Plant_6	Floret_2	32.95	6.0768	101.28	2.58714
Ph1c	Mutant	Plant_6	Floret_2	33.23	1.0128	16.88	0.431189
Ph1c	Mutant	Plant_6	Floret_2	33.52	2.0256	33.76	0.862379
Ph1c	Mutant	Plant_6	Floret_2	33.8	3.0384	50.64	1.29357
Ph1c	Mutant	Plant_6	Floret_2	34.09	4.0512	67.52	1.72476
Ph1c	Mutant	Plant_6	Floret_2	34.38	1.0128	16.88	0.431189
Ph1c	Mutant	Plant_6	Floret_2	34.68	2.0256	33.76	0.862379
Ph1c	Mutant	Plant_6	Floret_2	34.97	4.0512	67.52	1.72476
Ph1c	Mutant	Plant_6	Floret_2	35.27	0	0	0
Ph1c	Mutant	Plant_6	Floret_2	35.57	1.0128	16.88	0.431189
Ph1c	Mutant	Plant_6	Floret_2	35.88	1.0128	16.88	0.431189
Ph1c	Mutant	Plant_6	Floret_2	36.18	0	0	0
Ph1c	Mutant	Plant_6	Floret_2	36.49	0	0	0
Ph1c	Mutant	Plant_6	Floret_2	36.8	0	0	0
Ph1c	Mutant	Plant_6	Floret_2	37.12	2.0256	33.76	0.862379
Ph1c	Mutant	Plant_6	Floret_2	37.43	2.0256	33.76	0.862379
Ph1c	Mutant	Plant_6	Floret_2	37.75	0	0	0
Ph1c	Mutant	Plant_6	Floret_2	38.08	2.0256	33.76	0.862379
Ph1c	Mutant	Plant_6	Floret_2	38.4	2.0256	33.76	0.862379
Ph1c	Mutant	Plant_6	Floret_2	38.73	1.0128	16.88	0.431189
Ph1c	Mutant	Plant_6	Floret_2	39.06	4.0512	67.52	1.72476
Ph1c	Mutant	Plant_6	Floret_2	39.39	5.064	84.4	2.15595
Ph1c	Mutant	Plant_6	Floret_2	39.73	2.0256	33.76	0.862379
Ph1c	Mutant	Plant_6	Floret_2	40.07	2.0256	33.76	0.862379
Ph1c	Mutant	Plant_6	Floret_2	40.41	2.0256	33.76	0.862379
Ph1c	Mutant	Plant_6	Floret_2	40.76	3.0384	50.64	1.29357
Ph1c	Mutant	Plant_6	Floret_2	41.1	1.0128	16.88	0.431189
Ph1c	Mutant	Plant_6	Floret_2	41.46	3.0384	50.64	1.29357
Ph1c	Mutant	Plant_6	Floret_2	41.81	2.0256	33.76	0.862379
Ph1c	Mutant	Plant_6	Floret_2	42.17	5.064	84.4	2.15595
Ph1c	Mutant	Plant_6	Floret_2	42.53	8.1024	135.04	3.44951
Ph1c	Mutant	Plant_6	Floret_2	42.89	10.128	168.8	4.31189
Ph1c	Mutant	Plant_6	Floret_2	43.26	9.1152	151.92	3.8807
Ph1c	Mutant	Plant_6	Floret_2	43.63	11.1408	185.68	4.74308
Ph1c	Mutant	Plant_6	Floret_2	44	11.1408	185.68	4.74308
Ph1c	Mutant	Plant_6	Floret_2	44.37	13.1664	219.44	5.60546
Ph1c	Mutant	Plant_6	Floret_2	44.75	6.0768	101.28	2.58714
Ph1c	Mutant	Plant_6	Floret_2	45.13	10.128	168.8	4.31189
Ph1c	Mutant	Plant_6	Floret_2	45.52	14.0948	234.913	6.00072
Ph1c	Mutant	Plant_6	Floret_2	45.91	13.1664	219.44	5.60546
Ph1c	Mutant	Plant_6	Floret_2	46.3	5.064	84.4	2.15595
Ph1c	Mutant	Plant_6	Floret_2	46.7	9.1152	151.92	3.8807
Ph1c	Mutant	Plant_6	Floret_2	47.09	7.0896	118.16	3.01833
Ph1c	Mutant	Plant_6	Floret_2	47.5	7.0896	118.16	3.01833
Ph1c	Mutant	Plant_6	Floret_2	47.9	2.0256	33.76	0.862379
Ph1c	Mutant	Plant_6	Floret_2	48.31	1.0128	16.88	0.431189
Ph1c	Mutant	Plant_6	Floret_2	48.72	1.0128	16.88	0.431189
Ph1c	Mutant	Plant_6	Floret_2	49.14	3.0384	50.64	1.29357
Ph1c	Mutant	Plant_6	Floret_2	49.56	0	0	0
Ph1c	Mutant	Plant_6	Floret_2	49.98	0	0	0
Ph1c	Mutant	Plant_6	Floret_2	50.41	1.0128	16.88	0.431189
Ph1c	Mutant	Plant_6	Floret_2	50.84	1.0128	16.88	0.431189
Ph1c	Mutant	Plant_6	Floret_2	51.27	0	0	0
Ph1c	Mutant	Plant_6	Floret_2	51.71	0	0	0
Ph1c	Mutant	Plant_6	Floret_2	52.15	0	0	0
Ph1c	Mutant	Plant_6	Floret_2	52.6	1.0128	16.88	0.431189
Ph1c	Mutant	Plant_6	Floret_2	53.05	0	0	0
Ph1c	Mutant	Plant_6	Floret_2	53.5	0	0	0
Ph1c	Mutant	Plant_6	Floret_2	53.96	0	0	0
Ph1c	Mutant	Plant_6	Floret_2	54.42	0	0	0
Ph1c	Mutant	Plant_6	Floret_2	54.88	1.0128	16.88	0.431189
Ph1c	Mutant	Plant_6	Floret_2	55.35	1.0128	16.88	0.431189
Ph1c	Mutant	Plant_6	Floret_2	55.83	0	0	0
Ph1c	Mutant	Plant_6	Floret_2	56.3	0	0	0
Ph1c	Mutant	Plant_6	Floret_2	56.78	0	0	0
Ph1c	Mutant	Plant_6	Floret_2	57.27	1.0128	16.88	0.431189
Ph1c	Mutant	Plant_6	Floret_2	57.76	0	0	0
Ph1c	Mutant	Plant_6	Floret_2	58.25	0	0	0
Ph1c	Mutant	Plant_6	Floret_2	58.75	0	0	0
Ph1c	Mutant	Plant_6	Floret_2	59.25	0	0	0
Ph1c	Mutant	Plant_6	Floret_2	59.75	0	0	0
Ph1c	Mutant	Plant_6	Floret_2	60.26	0	0	0
Ph1c	Mutant	Plant_6	Floret_3	30.01	1.01205	16.8675	0.461812
Ph1c	Mutant	Plant_6	Floret_3	30.27	2.9583	49.305	1.34991
Ph1c	Mutant	Plant_6	Floret_3	30.52	0	0	0
Ph1c	Mutant	Plant_6	Floret_3	30.78	2.0241	33.735	0.923623
Ph1c	Mutant	Plant_6	Floret_3	31.05	0	0	0
Ph1c	Mutant	Plant_6	Floret_3	31.31	1.01205	16.8675	0.461812
Ph1c	Mutant	Plant_6	Floret_3	31.58	1.01205	16.8675	0.461812
Ph1c	Mutant	Plant_6	Floret_3	31.85	2.0241	33.735	0.923623
Ph1c	Mutant	Plant_6	Floret_3	32.12	2.0241	33.735	0.923623
Ph1c	Mutant	Plant_6	Floret_3	32.4	2.9583	49.305	1.34991
Ph1c	Mutant	Plant_6	Floret_3	32.67	1.01205	16.8675	0.461812
Ph1c	Mutant	Plant_6	Floret_3	32.95	4.9824	83.04	2.27353
Ph1c	Mutant	Plant_6	Floret_3	33.23	4.9824	83.04	2.27353
Ph1c	Mutant	Plant_6	Floret_3	33.52	4.9824	83.04	2.27353
Ph1c	Mutant	Plant_6	Floret_3	33.8	1.01205	16.8675	0.461812
Ph1c	Mutant	Plant_6	Floret_3	34.09	2.9583	49.305	1.34991
Ph1c	Mutant	Plant_6	Floret_3	34.38	4.0482	67.47	1.84725
Ph1c	Mutant	Plant_6	Floret_3	34.68	2.9583	49.305	1.34991
Ph1c	Mutant	Plant_6	Floret_3	34.97	4.0482	67.47	1.84725
Ph1c	Mutant	Plant_6	Floret_3	35.27	2.0241	33.735	0.923623
Ph1c	Mutant	Plant_6	Floret_3	35.57	4.9824	83.04	2.27353
Ph1c	Mutant	Plant_6	Floret_3	35.88	2.0241	33.735	0.923623
Ph1c	Mutant	Plant_6	Floret_3	36.18	1.01205	16.8675	0.461812
Ph1c	Mutant	Plant_6	Floret_3	36.49	1.01205	16.8675	0.461812
Ph1c	Mutant	Plant_6	Floret_3	36.8	2.0241	33.735	0.923623
Ph1c	Mutant	Plant_6	Floret_3	37.12	1.01205	16.8675	0.461812
Ph1c	Mutant	Plant_6	Floret_3	37.43	1.01205	16.8675	0.461812
Ph1c	Mutant	Plant_6	Floret_3	37.75	0	0	0
Ph1c	Mutant	Plant_6	Floret_3	38.08	1.01205	16.8675	0.461812
Ph1c	Mutant	Plant_6	Floret_3	38.4	1.01205	16.8675	0.461812
Ph1c	Mutant	Plant_6	Floret_3	38.73	4.0482	67.47	1.84725
Ph1c	Mutant	Plant_6	Floret_3	39.06	0	0	0
Ph1c	Mutant	Plant_6	Floret_3	39.39	0	0	0
Ph1c	Mutant	Plant_6	Floret_3	39.73	2.0241	33.735	0.923623
Ph1c	Mutant	Plant_6	Floret_3	40.07	2.0241	33.735	0.923623
Ph1c	Mutant	Plant_6	Floret_3	40.41	2.0241	33.735	0.923623
Ph1c	Mutant	Plant_6	Floret_3	40.76	0	0	0
Ph1c	Mutant	Plant_6	Floret_3	41.1	2.9583	49.305	1.34991
Ph1c	Mutant	Plant_6	Floret_3	41.46	6.0723	101.205	2.77087
Ph1c	Mutant	Plant_6	Floret_3	41.81	2.9583	49.305	1.34991
Ph1c	Mutant	Plant_6	Floret_3	42.17	4.0482	67.47	1.84725
Ph1c	Mutant	Plant_6	Floret_3	42.53	4.0482	67.47	1.84725
Ph1c	Mutant	Plant_6	Floret_3	42.89	1.01205	16.8675	0.461812
Ph1c	Mutant	Plant_6	Floret_3	43.26	4.9824	83.04	2.27353
Ph1c	Mutant	Plant_6	Floret_3	43.63	11.0547	184.245	5.0444
Ph1c	Mutant	Plant_6	Floret_3	44	4.9824	83.04	2.27353
Ph1c	Mutant	Plant_6	Floret_3	44.37	17.127	285.45	7.81528
Ph1c	Mutant	Plant_6	Floret_3	44.75	8.0964	134.94	3.69449
Ph1c	Mutant	Plant_6	Floret_3	45.13	12.1446	202.41	5.54174
Ph1c	Mutant	Plant_6	Floret_3	45.52	7.0065	116.775	3.19716
Ph1c	Mutant	Plant_6	Floret_3	45.91	10.1205	168.675	4.61812
Ph1c	Mutant	Plant_6	Floret_3	46.3	4.0482	67.47	1.84725
Ph1c	Mutant	Plant_6	Floret_3	46.7	14.1687	236.145	6.46536
Ph1c	Mutant	Plant_6	Floret_3	47.09	9.0306	150.51	4.12078
Ph1c	Mutant	Plant_6	Floret_3	47.5	2.9583	49.305	1.34991
Ph1c	Mutant	Plant_6	Floret_3	47.9	2.9583	49.305	1.34991
Ph1c	Mutant	Plant_6	Floret_3	48.31	2.9583	49.305	1.34991
Ph1c	Mutant	Plant_6	Floret_3	48.72	4.0482	67.47	1.84725
Ph1c	Mutant	Plant_6	Floret_3	49.14	0	0	0
Ph1c	Mutant	Plant_6	Floret_3	49.56	2.0241	33.735	0.923623
Ph1c	Mutant	Plant_6	Floret_3	49.98	4.0482	67.47	1.84725
Ph1c	Mutant	Plant_6	Floret_3	50.41	1.01205	16.8675	0.461812
Ph1c	Mutant	Plant_6	Floret_3	50.84	0	0	0
Ph1c	Mutant	Plant_6	Floret_3	51.27	1.01205	16.8675	0.461812
Ph1c	Mutant	Plant_6	Floret_3	51.71	0	0	0
Ph1c	Mutant	Plant_6	Floret_3	52.15	1.01205	16.8675	0.461812
Ph1c	Mutant	Plant_6	Floret_3	52.6	0	0	0
Ph1c	Mutant	Plant_6	Floret_3	53.05	0	0	0
Ph1c	Mutant	Plant_6	Floret_3	53.5	0	0	0
Ph1c	Mutant	Plant_6	Floret_3	53.96	0	0	0
Ph1c	Mutant	Plant_6	Floret_3	54.42	0	0	0
Ph1c	Mutant	Plant_6	Floret_3	54.88	0	0	0
Ph1c	Mutant	Plant_6	Floret_3	55.35	0	0	0
Ph1c	Mutant	Plant_6	Floret_3	55.83	0	0	0
Ph1c	Mutant	Plant_6	Floret_3	56.3	0	0	0
Ph1c	Mutant	Plant_6	Floret_3	56.78	0	0	0
Ph1c	Mutant	Plant_6	Floret_3	57.27	0	0	0
Ph1c	Mutant	Plant_6	Floret_3	57.76	0	0	0
Ph1c	Mutant	Plant_6	Floret_3	58.25	0	0	0
Ph1c	Mutant	Plant_6	Floret_3	58.75	0	0	0
Ph1c	Mutant	Plant_6	Floret_3	59.25	0	0	0
Ph1c	Mutant	Plant_6	Floret_3	59.75	0	0	0
Ph1c	Mutant	Plant_6	Floret_3	60.26	0	0	0
Ph1c	Mutant	Plant_6	Floret_4	30.01	1.0062	16.77	0.440081
Ph1c	Mutant	Plant_6	Floret_4	30.27	2.064	34.4	0.902731
Ph1c	Mutant	Plant_6	Floret_4	30.52	2.967	49.45	1.29768
Ph1c	Mutant	Plant_6	Floret_4	30.78	2.967	49.45	1.29768
Ph1c	Mutant	Plant_6	Floret_4	31.05	5.031	83.85	2.20041
Ph1c	Mutant	Plant_6	Floret_4	31.31	2.967	49.45	1.29768
Ph1c	Mutant	Plant_6	Floret_4	31.58	3.999	66.65	1.74904
Ph1c	Mutant	Plant_6	Floret_4	31.85	3.999	66.65	1.74904
Ph1c	Mutant	Plant_6	Floret_4	32.12	1.0062	16.77	0.440081
Ph1c	Mutant	Plant_6	Floret_4	32.4	6.063	101.05	2.65177
Ph1c	Mutant	Plant_6	Floret_4	32.67	5.031	83.85	2.20041
Ph1c	Mutant	Plant_6	Floret_4	32.95	1.0062	16.77	0.440081
Ph1c	Mutant	Plant_6	Floret_4	33.23	2.967	49.45	1.29768
Ph1c	Mutant	Plant_6	Floret_4	33.52	7.095	118.25	3.10314
Ph1c	Mutant	Plant_6	Floret_4	33.8	2.967	49.45	1.29768
Ph1c	Mutant	Plant_6	Floret_4	34.09	2.064	34.4	0.902731
Ph1c	Mutant	Plant_6	Floret_4	34.38	2.064	34.4	0.902731
Ph1c	Mutant	Plant_6	Floret_4	34.68	2.064	34.4	0.902731
Ph1c	Mutant	Plant_6	Floret_4	34.97	0	0	0
Ph1c	Mutant	Plant_6	Floret_4	35.27	3.999	66.65	1.74904
Ph1c	Mutant	Plant_6	Floret_4	35.57	1.0062	16.77	0.440081
Ph1c	Mutant	Plant_6	Floret_4	35.88	3.999	66.65	1.74904
Ph1c	Mutant	Plant_6	Floret_4	36.18	3.999	66.65	1.74904
Ph1c	Mutant	Plant_6	Floret_4	36.49	1.0062	16.77	0.440081
Ph1c	Mutant	Plant_6	Floret_4	36.8	3.999	66.65	1.74904
Ph1c	Mutant	Plant_6	Floret_4	37.12	2.967	49.45	1.29768
Ph1c	Mutant	Plant_6	Floret_4	37.43	0	0	0
Ph1c	Mutant	Plant_6	Floret_4	37.75	1.0062	16.77	0.440081
Ph1c	Mutant	Plant_6	Floret_4	38.08	3.999	66.65	1.74904
Ph1c	Mutant	Plant_6	Floret_4	38.4	3.999	66.65	1.74904
Ph1c	Mutant	Plant_6	Floret_4	38.73	1.0062	16.77	0.440081
Ph1c	Mutant	Plant_6	Floret_4	39.06	6.063	101.05	2.65177
Ph1c	Mutant	Plant_6	Floret_4	39.39	5.031	83.85	2.20041
Ph1c	Mutant	Plant_6	Floret_4	39.73	6.063	101.05	2.65177
Ph1c	Mutant	Plant_6	Floret_4	40.07	5.031	83.85	2.20041
Ph1c	Mutant	Plant_6	Floret_4	40.41	9.03	150.5	3.94945
Ph1c	Mutant	Plant_6	Floret_4	40.76	6.063	101.05	2.65177
Ph1c	Mutant	Plant_6	Floret_4	41.1	8.127	135.45	3.5545
Ph1c	Mutant	Plant_6	Floret_4	41.46	8.127	135.45	3.5545
Ph1c	Mutant	Plant_6	Floret_4	41.81	8.127	135.45	3.5545
Ph1c	Mutant	Plant_6	Floret_4	42.17	11.094	184.9	4.85218
Ph1c	Mutant	Plant_6	Floret_4	42.53	8.127	135.45	3.5545
Ph1c	Mutant	Plant_6	Floret_4	42.89	6.063	101.05	2.65177
Ph1c	Mutant	Plant_6	Floret_4	43.26	8.127	135.45	3.5545
Ph1c	Mutant	Plant_6	Floret_4	43.63	3.999	66.65	1.74904
Ph1c	Mutant	Plant_6	Floret_4	44	7.095	118.25	3.10314
Ph1c	Mutant	Plant_6	Floret_4	44.37	3.999	66.65	1.74904
Ph1c	Mutant	Plant_6	Floret_4	44.75	3.999	66.65	1.74904
Ph1c	Mutant	Plant_6	Floret_4	45.13	2.967	49.45	1.29768
Ph1c	Mutant	Plant_6	Floret_4	45.52	10.062	167.7	4.40081
Ph1c	Mutant	Plant_6	Floret_4	45.91	2.967	49.45	1.29768
Ph1c	Mutant	Plant_6	Floret_4	46.3	2.064	34.4	0.902731
Ph1c	Mutant	Plant_6	Floret_4	46.7	2.064	34.4	0.902731
Ph1c	Mutant	Plant_6	Floret_4	47.09	0	0	0
Ph1c	Mutant	Plant_6	Floret_4	47.5	1.0062	16.77	0.440081
Ph1c	Mutant	Plant_6	Floret_4	47.9	0	0	0
Ph1c	Mutant	Plant_6	Floret_4	48.31	0	0	0
Ph1c	Mutant	Plant_6	Floret_4	48.72	1.0062	16.77	0.440081
Ph1c	Mutant	Plant_6	Floret_4	49.14	1.0062	16.77	0.440081
Ph1c	Mutant	Plant_6	Floret_4	49.56	0	0	0
Ph1c	Mutant	Plant_6	Floret_4	49.98	0	0	0
Ph1c	Mutant	Plant_6	Floret_4	50.41	1.0062	16.77	0.440081
Ph1c	Mutant	Plant_6	Floret_4	50.84	0	0	0
Ph1c	Mutant	Plant_6	Floret_4	51.27	0	0	0
Ph1c	Mutant	Plant_6	Floret_4	51.71	0	0	0
Ph1c	Mutant	Plant_6	Floret_4	52.15	0	0	0
Ph1c	Mutant	Plant_6	Floret_4	52.6	0	0	0
Ph1c	Mutant	Plant_6	Floret_4	53.05	1.0062	16.77	0.440081
Ph1c	Mutant	Plant_6	Floret_4	53.5	1.0062	16.77	0.440081
Ph1c	Mutant	Plant_6	Floret_4	53.96	0	0	0
Ph1c	Mutant	Plant_6	Floret_4	54.42	0	0	0
Ph1c	Mutant	Plant_6	Floret_4	54.88	0	0	0
Ph1c	Mutant	Plant_6	Floret_4	55.35	0	0	0
Ph1c	Mutant	Plant_6	Floret_4	55.83	0	0	0
Ph1c	Mutant	Plant_6	Floret_4	56.3	0	0	0
Ph1c	Mutant	Plant_6	Floret_4	56.78	0	0	0
Ph1c	Mutant	Plant_6	Floret_4	57.27	0	0	0
Ph1c	Mutant	Plant_6	Floret_4	57.76	0	0	0
Ph1c	Mutant	Plant_6	Floret_4	58.25	0	0	0
Ph1c	Mutant	Plant_6	Floret_4	58.75	0	0	0
Ph1c	Mutant	Plant_6	Floret_4	59.25	0	0	0
Ph1c	Mutant	Plant_6	Floret_4	59.75	0	0	0
Ph1c	Mutant	Plant_6	Floret_4	60.26	0	0	0
Ph1c	Mutant	Plant_6	Floret_5	30.01	0	0	0
Ph1c	Mutant	Plant_6	Floret_5	30.27	4.0494	67.49	1.80774
Ph1c	Mutant	Plant_6	Floret_5	30.52	0	0	0
Ph1c	Mutant	Plant_6	Floret_5	30.78	0	0	0
Ph1c	Mutant	Plant_6	Floret_5	31.05	7.0269	117.115	3.13696
Ph1c	Mutant	Plant_6	Floret_5	31.31	2.0247	33.745	0.903871
Ph1c	Mutant	Plant_6	Floret_5	31.58	2.9775	49.625	1.32922
Ph1c	Mutant	Plant_6	Floret_5	31.85	7.0269	117.115	3.13696
Ph1c	Mutant	Plant_6	Floret_5	32.12	2.0247	33.745	0.903871
Ph1c	Mutant	Plant_6	Floret_5	32.4	2.0247	33.745	0.903871
Ph1c	Mutant	Plant_6	Floret_5	32.67	2.0247	33.745	0.903871
Ph1c	Mutant	Plant_6	Floret_5	32.95	5.0022	83.37	2.23309
Ph1c	Mutant	Plant_6	Floret_5	33.23	2.9775	49.625	1.32922
Ph1c	Mutant	Plant_6	Floret_5	33.52	5.0022	83.37	2.23309
Ph1c	Mutant	Plant_6	Floret_5	33.8	2.9775	49.625	1.32922
Ph1c	Mutant	Plant_6	Floret_5	34.09	2.0247	33.745	0.903871
Ph1c	Mutant	Plant_6	Floret_5	34.38	2.0247	33.745	0.903871
Ph1c	Mutant	Plant_6	Floret_5	34.68	4.0494	67.49	1.80774
Ph1c	Mutant	Plant_6	Floret_5	34.97	1.00044	16.674	0.446618
Ph1c	Mutant	Plant_6	Floret_5	35.27	2.9775	49.625	1.32922
Ph1c	Mutant	Plant_6	Floret_5	35.57	0	0	0
Ph1c	Mutant	Plant_6	Floret_5	35.88	0	0	0
Ph1c	Mutant	Plant_6	Floret_5	36.18	1.00044	16.674	0.446618
Ph1c	Mutant	Plant_6	Floret_5	36.49	1.00044	16.674	0.446618
Ph1c	Mutant	Plant_6	Floret_5	36.8	0	0	0
Ph1c	Mutant	Plant_6	Floret_5	37.12	1.00044	16.674	0.446618
Ph1c	Mutant	Plant_6	Floret_5	37.43	0	0	0
Ph1c	Mutant	Plant_6	Floret_5	37.75	0	0	0
Ph1c	Mutant	Plant_6	Floret_5	38.08	1.00044	16.674	0.446618
Ph1c	Mutant	Plant_6	Floret_5	38.4	0	0	0
Ph1c	Mutant	Plant_6	Floret_5	38.73	0	0	0
Ph1c	Mutant	Plant_6	Floret_5	39.06	4.0494	67.49	1.80774
Ph1c	Mutant	Plant_6	Floret_5	39.39	1.00044	16.674	0.446618
Ph1c	Mutant	Plant_6	Floret_5	39.73	2.9775	49.625	1.32922
Ph1c	Mutant	Plant_6	Floret_5	40.07	4.0494	67.49	1.80774
Ph1c	Mutant	Plant_6	Floret_5	40.41	5.0022	83.37	2.23309
Ph1c	Mutant	Plant_6	Floret_5	40.76	2.9775	49.625	1.32922
Ph1c	Mutant	Plant_6	Floret_5	41.1	2.9775	49.625	1.32922
Ph1c	Mutant	Plant_6	Floret_5	41.46	4.0494	67.49	1.80774
Ph1c	Mutant	Plant_6	Floret_5	41.81	6.0741	101.235	2.71161
Ph1c	Mutant	Plant_6	Floret_5	42.17	6.0741	101.235	2.71161
Ph1c	Mutant	Plant_6	Floret_5	42.53	2.9775	49.625	1.32922
Ph1c	Mutant	Plant_6	Floret_5	42.89	9.0516	150.86	4.04083
Ph1c	Mutant	Plant_6	Floret_5	43.26	7.0269	117.115	3.13696
Ph1c	Mutant	Plant_6	Floret_5	43.63	11.0763	184.605	4.9447
Ph1c	Mutant	Plant_6	Floret_5	44	12.0291	200.485	5.37006
Ph1c	Mutant	Plant_6	Floret_5	44.37	14.0538	234.23	6.27393
Ph1c	Mutant	Plant_6	Floret_5	44.75	8.0988	134.98	3.61548
Ph1c	Mutant	Plant_6	Floret_5	45.13	10.0044	166.74	4.46618
Ph1c	Mutant	Plant_6	Floret_5	45.52	4.0494	67.49	1.80774
Ph1c	Mutant	Plant_6	Floret_5	45.91	7.0269	117.115	3.13696
Ph1c	Mutant	Plant_6	Floret_5	46.3	7.0269	117.115	3.13696
Ph1c	Mutant	Plant_6	Floret_5	46.7	7.0269	117.115	3.13696
Ph1c	Mutant	Plant_6	Floret_5	47.09	4.0494	67.49	1.80774
Ph1c	Mutant	Plant_6	Floret_5	47.5	2.9775	49.625	1.32922
Ph1c	Mutant	Plant_6	Floret_5	47.9	6.0741	101.235	2.71161
Ph1c	Mutant	Plant_6	Floret_5	48.31	2.9775	49.625	1.32922
Ph1c	Mutant	Plant_6	Floret_5	48.72	2.0247	33.745	0.903871
Ph1c	Mutant	Plant_6	Floret_5	49.14	1.00044	16.674	0.446618
Ph1c	Mutant	Plant_6	Floret_5	49.56	0	0	0
Ph1c	Mutant	Plant_6	Floret_5	49.98	1.00044	16.674	0.446618
Ph1c	Mutant	Plant_6	Floret_5	50.41	1.00044	16.674	0.446618
Ph1c	Mutant	Plant_6	Floret_5	50.84	1.00044	16.674	0.446618
Ph1c	Mutant	Plant_6	Floret_5	51.27	0	0	0
Ph1c	Mutant	Plant_6	Floret_5	51.71	0	0	0
Ph1c	Mutant	Plant_6	Floret_5	52.15	0	0	0
Ph1c	Mutant	Plant_6	Floret_5	52.6	0	0	0
Ph1c	Mutant	Plant_6	Floret_5	53.05	0	0	0
Ph1c	Mutant	Plant_6	Floret_5	53.5	1.00044	16.674	0.446618
Ph1c	Mutant	Plant_6	Floret_5	53.96	0	0	0
Ph1c	Mutant	Plant_6	Floret_5	54.42	0	0	0
Ph1c	Mutant	Plant_6	Floret_5	54.88	0	0	0
Ph1c	Mutant	Plant_6	Floret_5	55.35	1.00044	16.674	0.446618
Ph1c	Mutant	Plant_6	Floret_5	55.83	0	0	0
Ph1c	Mutant	Plant_6	Floret_5	56.3	0	0	0
Ph1c	Mutant	Plant_6	Floret_5	56.78	0	0	0
Ph1c	Mutant	Plant_6	Floret_5	57.27	0	0	0
Ph1c	Mutant	Plant_6	Floret_5	57.76	0	0	0
Ph1c	Mutant	Plant_6	Floret_5	58.25	0	0	0
Ph1c	Mutant	Plant_6	Floret_5	58.75	0	0	0
Ph1c	Mutant	Plant_6	Floret_5	59.25	0	0	0
Ph1c	Mutant	Plant_6	Floret_5	59.75	0	0	0
Ph1c	Mutant	Plant_6	Floret_5	60.26	0	0	0
Ph1c	Mutant	Plant_7	Floret_1	30.01	2.961	49.35	1.2605
Ph1c	Mutant	Plant_7	Floret_1	30.27	1.0011	16.685	0.42617
Ph1c	Mutant	Plant_7	Floret_1	30.52	1.0011	16.685	0.42617
Ph1c	Mutant	Plant_7	Floret_1	30.78	8.037	133.95	3.42137
Ph1c	Mutant	Plant_7	Floret_1	31.05	8.037	133.95	3.42137
Ph1c	Mutant	Plant_7	Floret_1	31.31	6.063	101.05	2.58103
Ph1c	Mutant	Plant_7	Floret_1	31.58	9.024	150.4	3.84154
Ph1c	Mutant	Plant_7	Floret_1	31.85	5.076	84.6	2.16086
Ph1c	Mutant	Plant_7	Floret_1	32.12	7.05	117.5	3.0012
Ph1c	Mutant	Plant_7	Floret_1	32.4	9.024	150.4	3.84154
Ph1c	Mutant	Plant_7	Floret_1	32.67	1.974	32.9	0.840336
Ph1c	Mutant	Plant_7	Floret_1	32.95	7.05	117.5	3.0012
Ph1c	Mutant	Plant_7	Floret_1	33.23	2.961	49.35	1.2605
Ph1c	Mutant	Plant_7	Floret_1	33.52	0	0	0
Ph1c	Mutant	Plant_7	Floret_1	33.8	1.974	32.9	0.840336
Ph1c	Mutant	Plant_7	Floret_1	34.09	7.05	117.5	3.0012
Ph1c	Mutant	Plant_7	Floret_1	34.38	1.0011	16.685	0.42617
Ph1c	Mutant	Plant_7	Floret_1	34.68	1.974	32.9	0.840336
Ph1c	Mutant	Plant_7	Floret_1	34.97	2.961	49.35	1.2605
Ph1c	Mutant	Plant_7	Floret_1	35.27	1.0011	16.685	0.42617
Ph1c	Mutant	Plant_7	Floret_1	35.57	2.961	49.35	1.2605
Ph1c	Mutant	Plant_7	Floret_1	35.88	0	0	0
Ph1c	Mutant	Plant_7	Floret_1	36.18	0	0	0
Ph1c	Mutant	Plant_7	Floret_1	36.49	0	0	0
Ph1c	Mutant	Plant_7	Floret_1	36.8	0	0	0
Ph1c	Mutant	Plant_7	Floret_1	37.12	1.974	32.9	0.840336
Ph1c	Mutant	Plant_7	Floret_1	37.43	1.0011	16.685	0.42617
Ph1c	Mutant	Plant_7	Floret_1	37.75	1.0011	16.685	0.42617
Ph1c	Mutant	Plant_7	Floret_1	38.08	0	0	0
Ph1c	Mutant	Plant_7	Floret_1	38.4	1.974	32.9	0.840336
Ph1c	Mutant	Plant_7	Floret_1	38.73	1.0011	16.685	0.42617
Ph1c	Mutant	Plant_7	Floret_1	39.06	1.0011	16.685	0.42617
Ph1c	Mutant	Plant_7	Floret_1	39.39	0	0	0
Ph1c	Mutant	Plant_7	Floret_1	39.73	2.961	49.35	1.2605
Ph1c	Mutant	Plant_7	Floret_1	40.07	2.961	49.35	1.2605
Ph1c	Mutant	Plant_7	Floret_1	40.41	6.063	101.05	2.58103
Ph1c	Mutant	Plant_7	Floret_1	40.76	9.024	150.4	3.84154
Ph1c	Mutant	Plant_7	Floret_1	41.1	7.05	117.5	3.0012
Ph1c	Mutant	Plant_7	Floret_1	41.46	9.024	150.4	3.84154
Ph1c	Mutant	Plant_7	Floret_1	41.81	5.076	84.6	2.16086
Ph1c	Mutant	Plant_7	Floret_1	42.17	6.063	101.05	2.58103
Ph1c	Mutant	Plant_7	Floret_1	42.53	8.037	133.95	3.42137
Ph1c	Mutant	Plant_7	Floret_1	42.89	9.024	150.4	3.84154
Ph1c	Mutant	Plant_7	Floret_1	43.26	9.024	150.4	3.84154
Ph1c	Mutant	Plant_7	Floret_1	43.63	6.063	101.05	2.58103
Ph1c	Mutant	Plant_7	Floret_1	44	8.037	133.95	3.42137
Ph1c	Mutant	Plant_7	Floret_1	44.37	6.063	101.05	2.58103
Ph1c	Mutant	Plant_7	Floret_1	44.75	7.05	117.5	3.0012
Ph1c	Mutant	Plant_7	Floret_1	45.13	5.076	84.6	2.16086
Ph1c	Mutant	Plant_7	Floret_1	45.52	9.024	150.4	3.84154
Ph1c	Mutant	Plant_7	Floret_1	45.91	4.089	68.15	1.7407
Ph1c	Mutant	Plant_7	Floret_1	46.3	5.076	84.6	2.16086
Ph1c	Mutant	Plant_7	Floret_1	46.7	1.974	32.9	0.840336
Ph1c	Mutant	Plant_7	Floret_1	47.09	5.076	84.6	2.16086
Ph1c	Mutant	Plant_7	Floret_1	47.5	1.974	32.9	0.840336
Ph1c	Mutant	Plant_7	Floret_1	47.9	0	0	0
Ph1c	Mutant	Plant_7	Floret_1	48.31	1.0011	16.685	0.42617
Ph1c	Mutant	Plant_7	Floret_1	48.72	2.961	49.35	1.2605
Ph1c	Mutant	Plant_7	Floret_1	49.14	0	0	0
Ph1c	Mutant	Plant_7	Floret_1	49.56	0	0	0
Ph1c	Mutant	Plant_7	Floret_1	49.98	0	0	0
Ph1c	Mutant	Plant_7	Floret_1	50.41	1.0011	16.685	0.42617
Ph1c	Mutant	Plant_7	Floret_1	50.84	0	0	0
Ph1c	Mutant	Plant_7	Floret_1	51.27	0	0	0
Ph1c	Mutant	Plant_7	Floret_1	51.71	0	0	0
Ph1c	Mutant	Plant_7	Floret_1	52.15	0	0	0
Ph1c	Mutant	Plant_7	Floret_1	52.6	0	0	0
Ph1c	Mutant	Plant_7	Floret_1	53.05	0	0	0
Ph1c	Mutant	Plant_7	Floret_1	53.5	0	0	0
Ph1c	Mutant	Plant_7	Floret_1	53.96	0	0	0
Ph1c	Mutant	Plant_7	Floret_1	54.42	0	0	0
Ph1c	Mutant	Plant_7	Floret_1	54.88	0	0	0
Ph1c	Mutant	Plant_7	Floret_1	55.35	0	0	0
Ph1c	Mutant	Plant_7	Floret_1	55.83	0	0	0
Ph1c	Mutant	Plant_7	Floret_1	56.3	0	0	0
Ph1c	Mutant	Plant_7	Floret_1	56.78	0	0	0
Ph1c	Mutant	Plant_7	Floret_1	57.27	0	0	0
Ph1c	Mutant	Plant_7	Floret_1	57.76	0	0	0
Ph1c	Mutant	Plant_7	Floret_1	58.25	0	0	0
Ph1c	Mutant	Plant_7	Floret_1	58.75	0	0	0
Ph1c	Mutant	Plant_7	Floret_1	59.25	0	0	0
Ph1c	Mutant	Plant_7	Floret_1	59.75	0	0	0
Ph1c	Mutant	Plant_7	Floret_1	60.26	0	0	0
Ph1c	Mutant	Plant_7	Floret_2	30.01	0.9825	16.375	0.493097
Ph1c	Mutant	Plant_7	Floret_2	30.27	4.061	67.6833	2.03813
Ph1c	Mutant	Plant_7	Floret_2	30.52	2.0305	33.8417	1.01907
Ph1c	Mutant	Plant_7	Floret_2	30.78	3.013	50.2167	1.51216
Ph1c	Mutant	Plant_7	Floret_2	31.05	2.0305	33.8417	1.01907
Ph1c	Mutant	Plant_7	Floret_2	31.31	0.9825	16.375	0.493097
Ph1c	Mutant	Plant_7	Floret_2	31.58	5.0435	84.0583	2.53123
Ph1c	Mutant	Plant_7	Floret_2	31.85	4.061	67.6833	2.03813
Ph1c	Mutant	Plant_7	Floret_2	32.12	4.061	67.6833	2.03813
Ph1c	Mutant	Plant_7	Floret_2	32.4	3.013	50.2167	1.51216
Ph1c	Mutant	Plant_7	Floret_2	32.67	0.9825	16.375	0.493097
Ph1c	Mutant	Plant_7	Floret_2	32.95	5.0435	84.0583	2.53123
Ph1c	Mutant	Plant_7	Floret_2	33.23	4.061	67.6833	2.03813
Ph1c	Mutant	Plant_7	Floret_2	33.52	4.061	67.6833	2.03813
Ph1c	Mutant	Plant_7	Floret_2	33.8	3.013	50.2167	1.51216
Ph1c	Mutant	Plant_7	Floret_2	34.09	0.9825	16.375	0.493097
Ph1c	Mutant	Plant_7	Floret_2	34.38	0.9825	16.375	0.493097
Ph1c	Mutant	Plant_7	Floret_2	34.68	0.9825	16.375	0.493097
Ph1c	Mutant	Plant_7	Floret_2	34.97	0.9825	16.375	0.493097
Ph1c	Mutant	Plant_7	Floret_2	35.27	0.9825	16.375	0.493097
Ph1c	Mutant	Plant_7	Floret_2	35.57	0	0	0
Ph1c	Mutant	Plant_7	Floret_2	35.88	0.9825	16.375	0.493097
Ph1c	Mutant	Plant_7	Floret_2	36.18	0.9825	16.375	0.493097
Ph1c	Mutant	Plant_7	Floret_2	36.49	2.0305	33.8417	1.01907
Ph1c	Mutant	Plant_7	Floret_2	36.8	0	0	0
Ph1c	Mutant	Plant_7	Floret_2	37.12	0.9825	16.375	0.493097
Ph1c	Mutant	Plant_7	Floret_2	37.43	0.9825	16.375	0.493097
Ph1c	Mutant	Plant_7	Floret_2	37.75	0.9825	16.375	0.493097
Ph1c	Mutant	Plant_7	Floret_2	38.08	0.9825	16.375	0.493097
Ph1c	Mutant	Plant_7	Floret_2	38.4	3.013	50.2167	1.51216
Ph1c	Mutant	Plant_7	Floret_2	38.73	3.013	50.2167	1.51216
Ph1c	Mutant	Plant_7	Floret_2	39.06	3.013	50.2167	1.51216
Ph1c	Mutant	Plant_7	Floret_2	39.39	0.9825	16.375	0.493097
Ph1c	Mutant	Plant_7	Floret_2	39.73	4.061	67.6833	2.03813
Ph1c	Mutant	Plant_7	Floret_2	40.07	0.9825	16.375	0.493097
Ph1c	Mutant	Plant_7	Floret_2	40.41	5.0435	84.0583	2.53123
Ph1c	Mutant	Plant_7	Floret_2	40.76	3.013	50.2167	1.51216
Ph1c	Mutant	Plant_7	Floret_2	41.1	3.013	50.2167	1.51216
Ph1c	Mutant	Plant_7	Floret_2	41.46	7.074	117.9	3.5503
Ph1c	Mutant	Plant_7	Floret_2	41.81	6.026	100.433	3.02433
Ph1c	Mutant	Plant_7	Floret_2	42.17	9.1045	151.742	4.56936
Ph1c	Mutant	Plant_7	Floret_2	42.53	6.026	100.433	3.02433
Ph1c	Mutant	Plant_7	Floret_2	42.89	9.1045	151.742	4.56936
Ph1c	Mutant	Plant_7	Floret_2	43.26	6.026	100.433	3.02433
Ph1c	Mutant	Plant_7	Floret_2	43.63	10.087	168.117	5.06246
Ph1c	Mutant	Plant_7	Floret_2	44	5.0435	84.0583	2.53123
Ph1c	Mutant	Plant_7	Floret_2	44.37	8.0565	134.275	4.04339
Ph1c	Mutant	Plant_7	Floret_2	44.75	8.0565	134.275	4.04339
Ph1c	Mutant	Plant_7	Floret_2	45.13	10.087	168.117	5.06246
Ph1c	Mutant	Plant_7	Floret_2	45.52	8.0565	134.275	4.04339
Ph1c	Mutant	Plant_7	Floret_2	45.91	4.061	67.6833	2.03813
Ph1c	Mutant	Plant_7	Floret_2	46.3	5.0435	84.0583	2.53123
Ph1c	Mutant	Plant_7	Floret_2	46.7	2.0305	33.8417	1.01907
Ph1c	Mutant	Plant_7	Floret_2	47.09	2.0305	33.8417	1.01907
Ph1c	Mutant	Plant_7	Floret_2	47.5	0.9825	16.375	0.493097
Ph1c	Mutant	Plant_7	Floret_2	47.9	2.0305	33.8417	1.01907
Ph1c	Mutant	Plant_7	Floret_2	48.31	0	0	0
Ph1c	Mutant	Plant_7	Floret_2	48.72	0.9825	16.375	0.493097
Ph1c	Mutant	Plant_7	Floret_2	49.14	0	0	0
Ph1c	Mutant	Plant_7	Floret_2	49.56	0.9825	16.375	0.493097
Ph1c	Mutant	Plant_7	Floret_2	49.98	0	0	0
Ph1c	Mutant	Plant_7	Floret_2	50.41	0.9825	16.375	0.493097
Ph1c	Mutant	Plant_7	Floret_2	50.84	0	0	0
Ph1c	Mutant	Plant_7	Floret_2	51.27	0	0	0
Ph1c	Mutant	Plant_7	Floret_2	51.71	0	0	0
Ph1c	Mutant	Plant_7	Floret_2	52.15	0	0	0
Ph1c	Mutant	Plant_7	Floret_2	52.6	0	0	0
Ph1c	Mutant	Plant_7	Floret_2	53.05	0	0	0
Ph1c	Mutant	Plant_7	Floret_2	53.5	0.9825	16.375	0.493097
Ph1c	Mutant	Plant_7	Floret_2	53.96	0	0	0
Ph1c	Mutant	Plant_7	Floret_2	54.42	0	0	0
Ph1c	Mutant	Plant_7	Floret_2	54.88	0	0	0
Ph1c	Mutant	Plant_7	Floret_2	55.35	0	0	0
Ph1c	Mutant	Plant_7	Floret_2	55.83	0	0	0
Ph1c	Mutant	Plant_7	Floret_2	56.3	0	0	0
Ph1c	Mutant	Plant_7	Floret_2	56.78	0	0	0
Ph1c	Mutant	Plant_7	Floret_2	57.27	0	0	0
Ph1c	Mutant	Plant_7	Floret_2	57.76	0	0	0
Ph1c	Mutant	Plant_7	Floret_2	58.25	0.9825	16.375	0.493097
Ph1c	Mutant	Plant_7	Floret_2	58.75	0	0	0
Ph1c	Mutant	Plant_7	Floret_2	59.25	0	0	0
Ph1c	Mutant	Plant_7	Floret_2	59.75	0	0	0
Ph1c	Mutant	Plant_7	Floret_2	60.26	0	0	0
Ph1c	Mutant	Plant_7	Floret_3	30.01	2.07	34.5	1.08026
Ph1c	Mutant	Plant_7	Floret_3	30.27	5.0715	84.525	2.64665
Ph1c	Mutant	Plant_7	Floret_3	30.52	3.0015	50.025	1.56638
Ph1c	Mutant	Plant_7	Floret_3	30.78	4.0365	67.275	2.10651
Ph1c	Mutant	Plant_7	Floret_3	31.05	2.07	34.5	1.08026
Ph1c	Mutant	Plant_7	Floret_3	31.31	4.0365	67.275	2.10651
Ph1c	Mutant	Plant_7	Floret_3	31.58	5.0715	84.525	2.64665
Ph1c	Mutant	Plant_7	Floret_3	31.85	5.0715	84.525	2.64665
Ph1c	Mutant	Plant_7	Floret_3	32.12	4.0365	67.275	2.10651
Ph1c	Mutant	Plant_7	Floret_3	32.4	4.0365	67.275	2.10651
Ph1c	Mutant	Plant_7	Floret_3	32.67	5.0715	84.525	2.64665
Ph1c	Mutant	Plant_7	Floret_3	32.95	5.0715	84.525	2.64665
Ph1c	Mutant	Plant_7	Floret_3	33.23	1.0143	16.905	0.529329
Ph1c	Mutant	Plant_7	Floret_3	33.52	4.0365	67.275	2.10651
Ph1c	Mutant	Plant_7	Floret_3	33.8	3.0015	50.025	1.56638
Ph1c	Mutant	Plant_7	Floret_3	34.09	1.0143	16.905	0.529329
Ph1c	Mutant	Plant_7	Floret_3	34.38	0	0	0
Ph1c	Mutant	Plant_7	Floret_3	34.68	4.0365	67.275	2.10651
Ph1c	Mutant	Plant_7	Floret_3	34.97	5.0715	84.525	2.64665
Ph1c	Mutant	Plant_7	Floret_3	35.27	2.07	34.5	1.08026
Ph1c	Mutant	Plant_7	Floret_3	35.57	4.0365	67.275	2.10651
Ph1c	Mutant	Plant_7	Floret_3	35.88	3.0015	50.025	1.56638
Ph1c	Mutant	Plant_7	Floret_3	36.18	1.0143	16.905	0.529329
Ph1c	Mutant	Plant_7	Floret_3	36.49	3.0015	50.025	1.56638
Ph1c	Mutant	Plant_7	Floret_3	36.8	5.0715	84.525	2.64665
Ph1c	Mutant	Plant_7	Floret_3	37.12	1.0143	16.905	0.529329
Ph1c	Mutant	Plant_7	Floret_3	37.43	2.07	34.5	1.08026
Ph1c	Mutant	Plant_7	Floret_3	37.75	4.0365	67.275	2.10651
Ph1c	Mutant	Plant_7	Floret_3	38.08	1.0143	16.905	0.529329
Ph1c	Mutant	Plant_7	Floret_3	38.4	3.0015	50.025	1.56638
Ph1c	Mutant	Plant_7	Floret_3	38.73	5.0715	84.525	2.64665
Ph1c	Mutant	Plant_7	Floret_3	39.06	5.0715	84.525	2.64665
Ph1c	Mutant	Plant_7	Floret_3	39.39	7.1415	119.025	3.72691
Ph1c	Mutant	Plant_7	Floret_3	39.73	8.1765	136.275	4.26704
Ph1c	Mutant	Plant_7	Floret_3	40.07	4.0365	67.275	2.10651
Ph1c	Mutant	Plant_7	Floret_3	40.41	6.1065	101.775	3.18678
Ph1c	Mutant	Plant_7	Floret_3	40.76	4.0365	67.275	2.10651
Ph1c	Mutant	Plant_7	Floret_3	41.1	7.1415	119.025	3.72691
Ph1c	Mutant	Plant_7	Floret_3	41.46	6.1065	101.775	3.18678
Ph1c	Mutant	Plant_7	Floret_3	41.81	6.1065	101.775	3.18678
Ph1c	Mutant	Plant_7	Floret_3	42.17	3.0015	50.025	1.56638
Ph1c	Mutant	Plant_7	Floret_3	42.53	4.0365	67.275	2.10651
Ph1c	Mutant	Plant_7	Floret_3	42.89	5.0715	84.525	2.64665
Ph1c	Mutant	Plant_7	Floret_3	43.26	6.1065	101.775	3.18678
Ph1c	Mutant	Plant_7	Floret_3	43.63	1.0143	16.905	0.529329
Ph1c	Mutant	Plant_7	Floret_3	44	2.07	34.5	1.08026
Ph1c	Mutant	Plant_7	Floret_3	44.37	3.0015	50.025	1.56638
Ph1c	Mutant	Plant_7	Floret_3	44.75	1.0143	16.905	0.529329
Ph1c	Mutant	Plant_7	Floret_3	45.13	1.0143	16.905	0.529329
Ph1c	Mutant	Plant_7	Floret_3	45.52	1.0143	16.905	0.529329
Ph1c	Mutant	Plant_7	Floret_3	45.91	2.07	34.5	1.08026
Ph1c	Mutant	Plant_7	Floret_3	46.3	1.0143	16.905	0.529329
Ph1c	Mutant	Plant_7	Floret_3	46.7	0	0	0
Ph1c	Mutant	Plant_7	Floret_3	47.09	3.0015	50.025	1.56638
Ph1c	Mutant	Plant_7	Floret_3	47.5	1.0143	16.905	0.529329
Ph1c	Mutant	Plant_7	Floret_3	47.9	0	0	0
Ph1c	Mutant	Plant_7	Floret_3	48.31	0	0	0
Ph1c	Mutant	Plant_7	Floret_3	48.72	1.0143	16.905	0.529329
Ph1c	Mutant	Plant_7	Floret_3	49.14	1.0143	16.905	0.529329
Ph1c	Mutant	Plant_7	Floret_3	49.56	0	0	0
Ph1c	Mutant	Plant_7	Floret_3	49.98	0	0	0
Ph1c	Mutant	Plant_7	Floret_3	50.41	0	0	0
Ph1c	Mutant	Plant_7	Floret_3	50.84	0	0	0
Ph1c	Mutant	Plant_7	Floret_3	51.27	0	0	0
Ph1c	Mutant	Plant_7	Floret_3	51.71	0	0	0
Ph1c	Mutant	Plant_7	Floret_3	52.15	0	0	0
Ph1c	Mutant	Plant_7	Floret_3	52.6	0	0	0
Ph1c	Mutant	Plant_7	Floret_3	53.05	0	0	0
Ph1c	Mutant	Plant_7	Floret_3	53.5	0	0	0
Ph1c	Mutant	Plant_7	Floret_3	53.96	0	0	0
Ph1c	Mutant	Plant_7	Floret_3	54.42	0	0	0
Ph1c	Mutant	Plant_7	Floret_3	54.88	0	0	0
Ph1c	Mutant	Plant_7	Floret_3	55.35	0	0	0
Ph1c	Mutant	Plant_7	Floret_3	55.83	0	0	0
Ph1c	Mutant	Plant_7	Floret_3	56.3	0	0	0
Ph1c	Mutant	Plant_7	Floret_3	56.78	0	0	0
Ph1c	Mutant	Plant_7	Floret_3	57.27	0	0	0
Ph1c	Mutant	Plant_7	Floret_3	57.76	0	0	0
Ph1c	Mutant	Plant_7	Floret_3	58.25	0	0	0
Ph1c	Mutant	Plant_7	Floret_3	58.75	0	0	0
Ph1c	Mutant	Plant_7	Floret_3	59.25	0	0	0
Ph1c	Mutant	Plant_7	Floret_3	59.75	0	0	0
Ph1c	Mutant	Plant_7	Floret_3	60.26	0	0	0
Ph1c	Mutant	Plant_7	Floret_4	30.01	5.1084	85.14	2.204
Ph1c	Mutant	Plant_7	Floret_4	30.27	0	0	0
Ph1c	Mutant	Plant_7	Floret_4	30.52	2.0196	33.66	0.871348
Ph1c	Mutant	Plant_7	Floret_4	30.78	3.0888	51.48	1.33265
Ph1c	Mutant	Plant_7	Floret_4	31.05	4.0392	67.32	1.7427
Ph1c	Mutant	Plant_7	Floret_4	31.31	6.0588	100.98	2.61404
Ph1c	Mutant	Plant_7	Floret_4	31.58	3.0888	51.48	1.33265
Ph1c	Mutant	Plant_7	Floret_4	31.85	7.128	118.8	3.07535
Ph1c	Mutant	Plant_7	Floret_4	32.12	3.0888	51.48	1.33265
Ph1c	Mutant	Plant_7	Floret_4	32.4	4.0392	67.32	1.7427
Ph1c	Mutant	Plant_7	Floret_4	32.67	3.0888	51.48	1.33265
Ph1c	Mutant	Plant_7	Floret_4	32.95	5.1084	85.14	2.204
Ph1c	Mutant	Plant_7	Floret_4	33.23	3.0888	51.48	1.33265
Ph1c	Mutant	Plant_7	Floret_4	33.52	3.0888	51.48	1.33265
Ph1c	Mutant	Plant_7	Floret_4	33.8	2.0196	33.66	0.871348
Ph1c	Mutant	Plant_7	Floret_4	34.09	1.0098	16.83	0.435674
Ph1c	Mutant	Plant_7	Floret_4	34.38	3.0888	51.48	1.33265
Ph1c	Mutant	Plant_7	Floret_4	34.68	2.0196	33.66	0.871348
Ph1c	Mutant	Plant_7	Floret_4	34.97	3.0888	51.48	1.33265
Ph1c	Mutant	Plant_7	Floret_4	35.27	0	0	0
Ph1c	Mutant	Plant_7	Floret_4	35.57	3.0888	51.48	1.33265
Ph1c	Mutant	Plant_7	Floret_4	35.88	1.0098	16.83	0.435674
Ph1c	Mutant	Plant_7	Floret_4	36.18	1.0098	16.83	0.435674
Ph1c	Mutant	Plant_7	Floret_4	36.49	2.0196	33.66	0.871348
Ph1c	Mutant	Plant_7	Floret_4	36.8	3.0888	51.48	1.33265
Ph1c	Mutant	Plant_7	Floret_4	37.12	1.0098	16.83	0.435674
Ph1c	Mutant	Plant_7	Floret_4	37.43	0	0	0
Ph1c	Mutant	Plant_7	Floret_4	37.75	3.0888	51.48	1.33265
Ph1c	Mutant	Plant_7	Floret_4	38.08	3.0888	51.48	1.33265
Ph1c	Mutant	Plant_7	Floret_4	38.4	5.1084	85.14	2.204
Ph1c	Mutant	Plant_7	Floret_4	38.73	2.0196	33.66	0.871348
Ph1c	Mutant	Plant_7	Floret_4	39.06	3.0888	51.48	1.33265
Ph1c	Mutant	Plant_7	Floret_4	39.39	3.0888	51.48	1.33265
Ph1c	Mutant	Plant_7	Floret_4	39.73	4.0392	67.32	1.7427
Ph1c	Mutant	Plant_7	Floret_4	40.07	2.0196	33.66	0.871348
Ph1c	Mutant	Plant_7	Floret_4	40.41	3.0888	51.48	1.33265
Ph1c	Mutant	Plant_7	Floret_4	40.76	8.0784	134.64	3.48539
Ph1c	Mutant	Plant_7	Floret_4	41.1	11.1672	186.12	4.81804
Ph1c	Mutant	Plant_7	Floret_4	41.46	10.098	168.3	4.35674
Ph1c	Mutant	Plant_7	Floret_4	41.81	10.098	168.3	4.35674
Ph1c	Mutant	Plant_7	Floret_4	42.17	6.0588	100.98	2.61404
Ph1c	Mutant	Plant_7	Floret_4	42.53	11.1672	186.12	4.81804
Ph1c	Mutant	Plant_7	Floret_4	42.89	6.0588	100.98	2.61404
Ph1c	Mutant	Plant_7	Floret_4	43.26	3.0888	51.48	1.33265
Ph1c	Mutant	Plant_7	Floret_4	43.63	5.1084	85.14	2.204
Ph1c	Mutant	Plant_7	Floret_4	44	9.1476	152.46	3.94669
Ph1c	Mutant	Plant_7	Floret_4	44.37	8.0784	134.64	3.48539
Ph1c	Mutant	Plant_7	Floret_4	44.75	7.128	118.8	3.07535
Ph1c	Mutant	Plant_7	Floret_4	45.13	6.0588	100.98	2.61404
Ph1c	Mutant	Plant_7	Floret_4	45.52	5.1084	85.14	2.204
Ph1c	Mutant	Plant_7	Floret_4	45.91	4.0392	67.32	1.7427
Ph1c	Mutant	Plant_7	Floret_4	46.3	2.0196	33.66	0.871348
Ph1c	Mutant	Plant_7	Floret_4	46.7	2.0196	33.66	0.871348
Ph1c	Mutant	Plant_7	Floret_4	47.09	2.0196	33.66	0.871348
Ph1c	Mutant	Plant_7	Floret_4	47.5	2.0196	33.66	0.871348
Ph1c	Mutant	Plant_7	Floret_4	47.9	4.0392	67.32	1.7427
Ph1c	Mutant	Plant_7	Floret_4	48.31	1.0098	16.83	0.435674
Ph1c	Mutant	Plant_7	Floret_4	48.72	1.0098	16.83	0.435674
Ph1c	Mutant	Plant_7	Floret_4	49.14	2.0196	33.66	0.871348
Ph1c	Mutant	Plant_7	Floret_4	49.56	0	0	0
Ph1c	Mutant	Plant_7	Floret_4	49.98	0	0	0
Ph1c	Mutant	Plant_7	Floret_4	50.41	0	0	0
Ph1c	Mutant	Plant_7	Floret_4	50.84	0	0	0
Ph1c	Mutant	Plant_7	Floret_4	51.27	0	0	0
Ph1c	Mutant	Plant_7	Floret_4	51.71	0	0	0
Ph1c	Mutant	Plant_7	Floret_4	52.15	0	0	0
Ph1c	Mutant	Plant_7	Floret_4	52.6	0	0	0
Ph1c	Mutant	Plant_7	Floret_4	53.05	0	0	0
Ph1c	Mutant	Plant_7	Floret_4	53.5	0	0	0
Ph1c	Mutant	Plant_7	Floret_4	53.96	0	0	0
Ph1c	Mutant	Plant_7	Floret_4	54.42	0	0	0
Ph1c	Mutant	Plant_7	Floret_4	54.88	0	0	0
Ph1c	Mutant	Plant_7	Floret_4	55.35	0	0	0
Ph1c	Mutant	Plant_7	Floret_4	55.83	0	0	0
Ph1c	Mutant	Plant_7	Floret_4	56.3	1.0098	16.83	0.435674
Ph1c	Mutant	Plant_7	Floret_4	56.78	0	0	0
Ph1c	Mutant	Plant_7	Floret_4	57.27	1.0098	16.83	0.435674
Ph1c	Mutant	Plant_7	Floret_4	57.76	0	0	0
Ph1c	Mutant	Plant_7	Floret_4	58.25	0	0	0
Ph1c	Mutant	Plant_7	Floret_4	58.75	0	0	0
Ph1c	Mutant	Plant_7	Floret_4	59.25	0	0	0
Ph1c	Mutant	Plant_7	Floret_4	59.75	0	0	0
Ph1c	Mutant	Plant_7	Floret_4	60.26	0	0	0
Ph1c	Mutant	Plant_7	Floret_5	30.01	1.0527	17.545	0.652819
Ph1c	Mutant	Plant_7	Floret_5	30.27	3.0624	51.04	1.89911
Ph1c	Mutant	Plant_7	Floret_5	30.52	1.0527	17.545	0.652819
Ph1c	Mutant	Plant_7	Floret_5	30.78	3.0624	51.04	1.89911
Ph1c	Mutant	Plant_7	Floret_5	31.05	4.0194	66.99	2.49258
Ph1c	Mutant	Plant_7	Floret_5	31.31	5.0721	84.535	3.1454
Ph1c	Mutant	Plant_7	Floret_5	31.58	2.0097	33.495	1.24629
Ph1c	Mutant	Plant_7	Floret_5	31.85	1.0527	17.545	0.652819
Ph1c	Mutant	Plant_7	Floret_5	32.12	4.0194	66.99	2.49258
Ph1c	Mutant	Plant_7	Floret_5	32.4	2.0097	33.495	1.24629
Ph1c	Mutant	Plant_7	Floret_5	32.67	4.0194	66.99	2.49258
Ph1c	Mutant	Plant_7	Floret_5	32.95	1.0527	17.545	0.652819
Ph1c	Mutant	Plant_7	Floret_5	33.23	2.0097	33.495	1.24629
Ph1c	Mutant	Plant_7	Floret_5	33.52	1.0527	17.545	0.652819
Ph1c	Mutant	Plant_7	Floret_5	33.8	1.0527	17.545	0.652819
Ph1c	Mutant	Plant_7	Floret_5	34.09	2.0097	33.495	1.24629
Ph1c	Mutant	Plant_7	Floret_5	34.38	0	0	0
Ph1c	Mutant	Plant_7	Floret_5	34.68	2.0097	33.495	1.24629
Ph1c	Mutant	Plant_7	Floret_5	34.97	2.0097	33.495	1.24629
Ph1c	Mutant	Plant_7	Floret_5	35.27	2.0097	33.495	1.24629
Ph1c	Mutant	Plant_7	Floret_5	35.57	1.0527	17.545	0.652819
Ph1c	Mutant	Plant_7	Floret_5	35.88	1.0527	17.545	0.652819
Ph1c	Mutant	Plant_7	Floret_5	36.18	0	0	0
Ph1c	Mutant	Plant_7	Floret_5	36.49	2.0097	33.495	1.24629
Ph1c	Mutant	Plant_7	Floret_5	36.8	0	0	0
Ph1c	Mutant	Plant_7	Floret_5	37.12	0	0	0
Ph1c	Mutant	Plant_7	Floret_5	37.43	0	0	0
Ph1c	Mutant	Plant_7	Floret_5	37.75	1.0527	17.545	0.652819
Ph1c	Mutant	Plant_7	Floret_5	38.08	3.0624	51.04	1.89911
Ph1c	Mutant	Plant_7	Floret_5	38.4	0	0	0
Ph1c	Mutant	Plant_7	Floret_5	38.73	1.0527	17.545	0.652819
Ph1c	Mutant	Plant_7	Floret_5	39.06	1.0527	17.545	0.652819
Ph1c	Mutant	Plant_7	Floret_5	39.39	2.0097	33.495	1.24629
Ph1c	Mutant	Plant_7	Floret_5	39.73	7.0818	118.03	4.39169
Ph1c	Mutant	Plant_7	Floret_5	40.07	3.0624	51.04	1.89911
Ph1c	Mutant	Plant_7	Floret_5	40.41	5.0721	84.535	3.1454
Ph1c	Mutant	Plant_7	Floret_5	40.76	7.0818	118.03	4.39169
Ph1c	Mutant	Plant_7	Floret_5	41.1	6.0291	100.485	3.73887
Ph1c	Mutant	Plant_7	Floret_5	41.46	1.0527	17.545	0.652819
Ph1c	Mutant	Plant_7	Floret_5	41.81	6.0291	100.485	3.73887
Ph1c	Mutant	Plant_7	Floret_5	42.17	4.0194	66.99	2.49258
Ph1c	Mutant	Plant_7	Floret_5	42.53	6.0291	100.485	3.73887
Ph1c	Mutant	Plant_7	Floret_5	42.89	4.0194	66.99	2.49258
Ph1c	Mutant	Plant_7	Floret_5	43.26	9.0915	151.525	5.63798
Ph1c	Mutant	Plant_7	Floret_5	43.63	4.0194	66.99	2.49258
Ph1c	Mutant	Plant_7	Floret_5	44	7.0818	118.03	4.39169
Ph1c	Mutant	Plant_7	Floret_5	44.37	5.0721	84.535	3.1454
Ph1c	Mutant	Plant_7	Floret_5	44.75	10.1442	169.07	6.2908
Ph1c	Mutant	Plant_7	Floret_5	45.13	4.0194	66.99	2.49258
Ph1c	Mutant	Plant_7	Floret_5	45.52	4.0194	66.99	2.49258
Ph1c	Mutant	Plant_7	Floret_5	45.91	3.0624	51.04	1.89911
Ph1c	Mutant	Plant_7	Floret_5	46.3	2.0097	33.495	1.24629
Ph1c	Mutant	Plant_7	Floret_5	46.7	0	0	0
Ph1c	Mutant	Plant_7	Floret_5	47.09	1.0527	17.545	0.652819
Ph1c	Mutant	Plant_7	Floret_5	47.5	1.0527	17.545	0.652819
Ph1c	Mutant	Plant_7	Floret_5	47.9	3.0624	51.04	1.89911
Ph1c	Mutant	Plant_7	Floret_5	48.31	1.0527	17.545	0.652819
Ph1c	Mutant	Plant_7	Floret_5	48.72	0	0	0
Ph1c	Mutant	Plant_7	Floret_5	49.14	0	0	0
Ph1c	Mutant	Plant_7	Floret_5	49.56	0	0	0
Ph1c	Mutant	Plant_7	Floret_5	49.98	1.0527	17.545	0.652819
Ph1c	Mutant	Plant_7	Floret_5	50.41	0	0	0
Ph1c	Mutant	Plant_7	Floret_5	50.84	0	0	0
Ph1c	Mutant	Plant_7	Floret_5	51.27	0	0	0
Ph1c	Mutant	Plant_7	Floret_5	51.71	0	0	0
Ph1c	Mutant	Plant_7	Floret_5	52.15	0	0	0
Ph1c	Mutant	Plant_7	Floret_5	52.6	0	0	0
Ph1c	Mutant	Plant_7	Floret_5	53.05	0	0	0
Ph1c	Mutant	Plant_7	Floret_5	53.5	0	0	0
Ph1c	Mutant	Plant_7	Floret_5	53.96	0	0	0
Ph1c	Mutant	Plant_7	Floret_5	54.42	0	0	0
Ph1c	Mutant	Plant_7	Floret_5	54.88	0	0	0
Ph1c	Mutant	Plant_7	Floret_5	55.35	0	0	0
Ph1c	Mutant	Plant_7	Floret_5	55.83	0	0	0
Ph1c	Mutant	Plant_7	Floret_5	56.3	0	0	0
Ph1c	Mutant	Plant_7	Floret_5	56.78	0	0	0
Ph1c	Mutant	Plant_7	Floret_5	57.27	0	0	0
Ph1c	Mutant	Plant_7	Floret_5	57.76	0	0	0
Ph1c	Mutant	Plant_7	Floret_5	58.25	0	0	0
Ph1c	Mutant	Plant_7	Floret_5	58.75	0	0	0
Ph1c	Mutant	Plant_7	Floret_5	59.25	0	0	0
Ph1c	Mutant	Plant_7	Floret_5	59.75	0	0	0
Ph1c	Mutant	Plant_7	Floret_5	60.26	0	0	0
Ph1c	Mutant	Plant_8	Floret_1	30.01	0	0	0
Ph1c	Mutant	Plant_8	Floret_1	30.27	2.996	49.9333	1.26149
Ph1c	Mutant	Plant_8	Floret_1	30.52	2.033	33.8833	0.85601
Ph1c	Mutant	Plant_8	Floret_1	30.78	2.996	49.9333	1.26149
Ph1c	Mutant	Plant_8	Floret_1	31.05	2.996	49.9333	1.26149
Ph1c	Mutant	Plant_8	Floret_1	31.31	2.996	49.9333	1.26149
Ph1c	Mutant	Plant_8	Floret_1	31.58	8.025	133.75	3.37899
Ph1c	Mutant	Plant_8	Floret_1	31.85	7.062	117.7	2.97351
Ph1c	Mutant	Plant_8	Floret_1	32.12	8.025	133.75	3.37899
Ph1c	Mutant	Plant_8	Floret_1	32.4	4.066	67.7667	1.71202
Ph1c	Mutant	Plant_8	Floret_1	32.67	11.021	183.683	4.64048
Ph1c	Mutant	Plant_8	Floret_1	32.95	7.062	117.7	2.97351
Ph1c	Mutant	Plant_8	Floret_1	33.23	4.066	67.7667	1.71202
Ph1c	Mutant	Plant_8	Floret_1	33.52	7.062	117.7	2.97351
Ph1c	Mutant	Plant_8	Floret_1	33.8	5.029	83.8167	2.1175
Ph1c	Mutant	Plant_8	Floret_1	34.09	7.062	117.7	2.97351
Ph1c	Mutant	Plant_8	Floret_1	34.38	5.029	83.8167	2.1175
Ph1c	Mutant	Plant_8	Floret_1	34.68	2.033	33.8833	0.85601
Ph1c	Mutant	Plant_8	Floret_1	34.97	5.029	83.8167	2.1175
Ph1c	Mutant	Plant_8	Floret_1	35.27	5.029	83.8167	2.1175
Ph1c	Mutant	Plant_8	Floret_1	35.57	0	0	0
Ph1c	Mutant	Plant_8	Floret_1	35.88	1.0058	16.7633	0.4235
Ph1c	Mutant	Plant_8	Floret_1	36.18	2.033	33.8833	0.85601
Ph1c	Mutant	Plant_8	Floret_1	36.49	0	0	0
Ph1c	Mutant	Plant_8	Floret_1	36.8	1.0058	16.7633	0.4235
Ph1c	Mutant	Plant_8	Floret_1	37.12	0	0	0
Ph1c	Mutant	Plant_8	Floret_1	37.43	5.029	83.8167	2.1175
Ph1c	Mutant	Plant_8	Floret_1	37.75	2.033	33.8833	0.85601
Ph1c	Mutant	Plant_8	Floret_1	38.08	0	0	0
Ph1c	Mutant	Plant_8	Floret_1	38.4	1.0058	16.7633	0.4235
Ph1c	Mutant	Plant_8	Floret_1	38.73	1.0058	16.7633	0.4235
Ph1c	Mutant	Plant_8	Floret_1	39.06	2.996	49.9333	1.26149
Ph1c	Mutant	Plant_8	Floret_1	39.39	2.996	49.9333	1.26149
Ph1c	Mutant	Plant_8	Floret_1	39.73	2.033	33.8833	0.85601
Ph1c	Mutant	Plant_8	Floret_1	40.07	4.066	67.7667	1.71202
Ph1c	Mutant	Plant_8	Floret_1	40.41	2.033	33.8833	0.85601
Ph1c	Mutant	Plant_8	Floret_1	40.76	4.066	67.7667	1.71202
Ph1c	Mutant	Plant_8	Floret_1	41.1	0	0	0
Ph1c	Mutant	Plant_8	Floret_1	41.46	8.025	133.75	3.37899
Ph1c	Mutant	Plant_8	Floret_1	41.81	10.058	167.633	4.235
Ph1c	Mutant	Plant_8	Floret_1	42.17	5.029	83.8167	2.1175
Ph1c	Mutant	Plant_8	Floret_1	42.53	7.062	117.7	2.97351
Ph1c	Mutant	Plant_8	Floret_1	42.89	8.025	133.75	3.37899
Ph1c	Mutant	Plant_8	Floret_1	43.26	5.029	83.8167	2.1175
Ph1c	Mutant	Plant_8	Floret_1	43.63	5.992	99.8667	2.52298
Ph1c	Mutant	Plant_8	Floret_1	44	4.066	67.7667	1.71202
Ph1c	Mutant	Plant_8	Floret_1	44.37	10.058	167.633	4.235
Ph1c	Mutant	Plant_8	Floret_1	44.75	12.091	201.517	5.09101
Ph1c	Mutant	Plant_8	Floret_1	45.13	2.996	49.9333	1.26149
Ph1c	Mutant	Plant_8	Floret_1	45.52	8.025	133.75	3.37899
Ph1c	Mutant	Plant_8	Floret_1	45.91	5.992	99.8667	2.52298
Ph1c	Mutant	Plant_8	Floret_1	46.3	2.033	33.8833	0.85601
Ph1c	Mutant	Plant_8	Floret_1	46.7	1.0058	16.7633	0.4235
Ph1c	Mutant	Plant_8	Floret_1	47.09	2.033	33.8833	0.85601
Ph1c	Mutant	Plant_8	Floret_1	47.5	2.996	49.9333	1.26149
Ph1c	Mutant	Plant_8	Floret_1	47.9	2.033	33.8833	0.85601
Ph1c	Mutant	Plant_8	Floret_1	48.31	1.0058	16.7633	0.4235
Ph1c	Mutant	Plant_8	Floret_1	48.72	0	0	0
Ph1c	Mutant	Plant_8	Floret_1	49.14	0	0	0
Ph1c	Mutant	Plant_8	Floret_1	49.56	0	0	0
Ph1c	Mutant	Plant_8	Floret_1	49.98	0	0	0
Ph1c	Mutant	Plant_8	Floret_1	50.41	1.0058	16.7633	0.4235
Ph1c	Mutant	Plant_8	Floret_1	50.84	0	0	0
Ph1c	Mutant	Plant_8	Floret_1	51.27	0	0	0
Ph1c	Mutant	Plant_8	Floret_1	51.71	0	0	0
Ph1c	Mutant	Plant_8	Floret_1	52.15	0	0	0
Ph1c	Mutant	Plant_8	Floret_1	52.6	0	0	0
Ph1c	Mutant	Plant_8	Floret_1	53.05	1.0058	16.7633	0.4235
Ph1c	Mutant	Plant_8	Floret_1	53.5	0	0	0
Ph1c	Mutant	Plant_8	Floret_1	53.96	0	0	0
Ph1c	Mutant	Plant_8	Floret_1	54.42	0	0	0
Ph1c	Mutant	Plant_8	Floret_1	54.88	0	0	0
Ph1c	Mutant	Plant_8	Floret_1	55.35	0	0	0
Ph1c	Mutant	Plant_8	Floret_1	55.83	0	0	0
Ph1c	Mutant	Plant_8	Floret_1	56.3	0	0	0
Ph1c	Mutant	Plant_8	Floret_1	56.78	1.0058	16.7633	0.4235
Ph1c	Mutant	Plant_8	Floret_1	57.27	0	0	0
Ph1c	Mutant	Plant_8	Floret_1	57.76	0	0	0
Ph1c	Mutant	Plant_8	Floret_1	58.25	0	0	0
Ph1c	Mutant	Plant_8	Floret_1	58.75	0	0	0
Ph1c	Mutant	Plant_8	Floret_1	59.25	0	0	0
Ph1c	Mutant	Plant_8	Floret_1	59.75	0	0	0
Ph1c	Mutant	Plant_8	Floret_1	60.26	0	0	0
Ph1c	Mutant	Plant_8	Floret_2	30.01	3.006	50.1	1.63043
Ph1c	Mutant	Plant_8	Floret_2	30.27	3.006	50.1	1.63043
Ph1c	Mutant	Plant_8	Floret_2	30.52	2.004	33.4	1.08696
Ph1c	Mutant	Plant_8	Floret_2	30.78	3.006	50.1	1.63043
Ph1c	Mutant	Plant_8	Floret_2	31.05	1.002	16.7	0.543478
Ph1c	Mutant	Plant_8	Floret_2	31.31	1.002	16.7	0.543478
Ph1c	Mutant	Plant_8	Floret_2	31.58	0	0	0
Ph1c	Mutant	Plant_8	Floret_2	31.85	6.012	100.2	3.26087
Ph1c	Mutant	Plant_8	Floret_2	32.12	1.002	16.7	0.543478
Ph1c	Mutant	Plant_8	Floret_2	32.4	3.006	50.1	1.63043
Ph1c	Mutant	Plant_8	Floret_2	32.67	5.01	83.5	2.71739
Ph1c	Mutant	Plant_8	Floret_2	32.95	6.012	100.2	3.26087
Ph1c	Mutant	Plant_8	Floret_2	33.23	5.01	83.5	2.71739
Ph1c	Mutant	Plant_8	Floret_2	33.52	5.01	83.5	2.71739
Ph1c	Mutant	Plant_8	Floret_2	33.8	7.014	116.9	3.80435
Ph1c	Mutant	Plant_8	Floret_2	34.09	2.004	33.4	1.08696
Ph1c	Mutant	Plant_8	Floret_2	34.38	2.004	33.4	1.08696
Ph1c	Mutant	Plant_8	Floret_2	34.68	2.004	33.4	1.08696
Ph1c	Mutant	Plant_8	Floret_2	34.97	3.006	50.1	1.63043
Ph1c	Mutant	Plant_8	Floret_2	35.27	3.006	50.1	1.63043
Ph1c	Mutant	Plant_8	Floret_2	35.57	0	0	0
Ph1c	Mutant	Plant_8	Floret_2	35.88	0	0	0
Ph1c	Mutant	Plant_8	Floret_2	36.18	2.004	33.4	1.08696
Ph1c	Mutant	Plant_8	Floret_2	36.49	1.002	16.7	0.543478
Ph1c	Mutant	Plant_8	Floret_2	36.8	0	0	0
Ph1c	Mutant	Plant_8	Floret_2	37.12	0	0	0
Ph1c	Mutant	Plant_8	Floret_2	37.43	0	0	0
Ph1c	Mutant	Plant_8	Floret_2	37.75	1.002	16.7	0.543478
Ph1c	Mutant	Plant_8	Floret_2	38.08	0	0	0
Ph1c	Mutant	Plant_8	Floret_2	38.4	3.006	50.1	1.63043
Ph1c	Mutant	Plant_8	Floret_2	38.73	0	0	0
Ph1c	Mutant	Plant_8	Floret_2	39.06	1.002	16.7	0.543478
Ph1c	Mutant	Plant_8	Floret_2	39.39	1.002	16.7	0.543478
Ph1c	Mutant	Plant_8	Floret_2	39.73	3.006	50.1	1.63043
Ph1c	Mutant	Plant_8	Floret_2	40.07	2.004	33.4	1.08696
Ph1c	Mutant	Plant_8	Floret_2	40.41	2.004	33.4	1.08696
Ph1c	Mutant	Plant_8	Floret_2	40.76	3.006	50.1	1.63043
Ph1c	Mutant	Plant_8	Floret_2	41.1	2.004	33.4	1.08696
Ph1c	Mutant	Plant_8	Floret_2	41.46	1.002	16.7	0.543478
Ph1c	Mutant	Plant_8	Floret_2	41.81	6.012	100.2	3.26087
Ph1c	Mutant	Plant_8	Floret_2	42.17	8.016	133.6	4.34783
Ph1c	Mutant	Plant_8	Floret_2	42.53	3.006	50.1	1.63043
Ph1c	Mutant	Plant_8	Floret_2	42.89	6.012	100.2	3.26087
Ph1c	Mutant	Plant_8	Floret_2	43.26	6.012	100.2	3.26087
Ph1c	Mutant	Plant_8	Floret_2	43.63	7.014	116.9	3.80435
Ph1c	Mutant	Plant_8	Floret_2	44	3.006	50.1	1.63043
Ph1c	Mutant	Plant_8	Floret_2	44.37	8.016	133.6	4.34783
Ph1c	Mutant	Plant_8	Floret_2	44.75	6.012	100.2	3.26087
Ph1c	Mutant	Plant_8	Floret_2	45.13	9.018	150.3	4.8913
Ph1c	Mutant	Plant_8	Floret_2	45.52	6.012	100.2	3.26087
Ph1c	Mutant	Plant_8	Floret_2	45.91	7.014	116.9	3.80435
Ph1c	Mutant	Plant_8	Floret_2	46.3	4.008	66.8	2.17391
Ph1c	Mutant	Plant_8	Floret_2	46.7	5.01	83.5	2.71739
Ph1c	Mutant	Plant_8	Floret_2	47.09	4.008	66.8	2.17391
Ph1c	Mutant	Plant_8	Floret_2	47.5	3.006	50.1	1.63043
Ph1c	Mutant	Plant_8	Floret_2	47.9	1.002	16.7	0.543478
Ph1c	Mutant	Plant_8	Floret_2	48.31	2.004	33.4	1.08696
Ph1c	Mutant	Plant_8	Floret_2	48.72	1.002	16.7	0.543478
Ph1c	Mutant	Plant_8	Floret_2	49.14	0	0	0
Ph1c	Mutant	Plant_8	Floret_2	49.56	0	0	0
Ph1c	Mutant	Plant_8	Floret_2	49.98	1.002	16.7	0.543478
Ph1c	Mutant	Plant_8	Floret_2	50.41	0	0	0
Ph1c	Mutant	Plant_8	Floret_2	50.84	1.002	16.7	0.543478
Ph1c	Mutant	Plant_8	Floret_2	51.27	0	0	0
Ph1c	Mutant	Plant_8	Floret_2	51.71	0	0	0
Ph1c	Mutant	Plant_8	Floret_2	52.15	0	0	0
Ph1c	Mutant	Plant_8	Floret_2	52.6	0	0	0
Ph1c	Mutant	Plant_8	Floret_2	53.05	0	0	0
Ph1c	Mutant	Plant_8	Floret_2	53.5	0	0	0
Ph1c	Mutant	Plant_8	Floret_2	53.96	0	0	0
Ph1c	Mutant	Plant_8	Floret_2	54.42	0	0	0
Ph1c	Mutant	Plant_8	Floret_2	54.88	0	0	0
Ph1c	Mutant	Plant_8	Floret_2	55.35	0	0	0
Ph1c	Mutant	Plant_8	Floret_2	55.83	0	0	0
Ph1c	Mutant	Plant_8	Floret_2	56.3	0	0	0
Ph1c	Mutant	Plant_8	Floret_2	56.78	0	0	0
Ph1c	Mutant	Plant_8	Floret_2	57.27	1.002	16.7	0.543478
Ph1c	Mutant	Plant_8	Floret_2	57.76	0	0	0
Ph1c	Mutant	Plant_8	Floret_2	58.25	0	0	0
Ph1c	Mutant	Plant_8	Floret_2	58.75	0	0	0
Ph1c	Mutant	Plant_8	Floret_2	59.25	1.002	16.7	0.543478
Ph1c	Mutant	Plant_8	Floret_2	59.75	0	0	0
Ph1c	Mutant	Plant_8	Floret_2	60.26	0	0	0
Ph1c	Mutant	Plant_8	Floret_3	30.01	1.044	17.4	0.552486
Ph1c	Mutant	Plant_8	Floret_3	30.27	2.001	33.35	1.05893
Ph1c	Mutant	Plant_8	Floret_3	30.52	5.046	84.1	2.67035
Ph1c	Mutant	Plant_8	Floret_3	30.78	4.002	66.7	2.11786
Ph1c	Mutant	Plant_8	Floret_3	31.05	7.047	117.45	3.72928
Ph1c	Mutant	Plant_8	Floret_3	31.31	8.091	134.85	4.28177
Ph1c	Mutant	Plant_8	Floret_3	31.58	3.045	50.75	1.61142
Ph1c	Mutant	Plant_8	Floret_3	31.85	7.047	117.45	3.72928
Ph1c	Mutant	Plant_8	Floret_3	32.12	3.045	50.75	1.61142
Ph1c	Mutant	Plant_8	Floret_3	32.4	2.001	33.35	1.05893
Ph1c	Mutant	Plant_8	Floret_3	32.67	6.09	101.5	3.22284
Ph1c	Mutant	Plant_8	Floret_3	32.95	1.044	17.4	0.552486
Ph1c	Mutant	Plant_8	Floret_3	33.23	6.09	101.5	3.22284
Ph1c	Mutant	Plant_8	Floret_3	33.52	7.047	117.45	3.72928
Ph1c	Mutant	Plant_8	Floret_3	33.8	1.044	17.4	0.552486
Ph1c	Mutant	Plant_8	Floret_3	34.09	4.002	66.7	2.11786
Ph1c	Mutant	Plant_8	Floret_3	34.38	3.045	50.75	1.61142
Ph1c	Mutant	Plant_8	Floret_3	34.68	2.001	33.35	1.05893
Ph1c	Mutant	Plant_8	Floret_3	34.97	2.001	33.35	1.05893
Ph1c	Mutant	Plant_8	Floret_3	35.27	0	0	0
Ph1c	Mutant	Plant_8	Floret_3	35.57	0	0	0
Ph1c	Mutant	Plant_8	Floret_3	35.88	3.045	50.75	1.61142
Ph1c	Mutant	Plant_8	Floret_3	36.18	2.001	33.35	1.05893
Ph1c	Mutant	Plant_8	Floret_3	36.49	1.044	17.4	0.552486
Ph1c	Mutant	Plant_8	Floret_3	36.8	0	0	0
Ph1c	Mutant	Plant_8	Floret_3	37.12	1.044	17.4	0.552486
Ph1c	Mutant	Plant_8	Floret_3	37.43	2.001	33.35	1.05893
Ph1c	Mutant	Plant_8	Floret_3	37.75	1.044	17.4	0.552486
Ph1c	Mutant	Plant_8	Floret_3	38.08	2.001	33.35	1.05893
Ph1c	Mutant	Plant_8	Floret_3	38.4	1.044	17.4	0.552486
Ph1c	Mutant	Plant_8	Floret_3	38.73	3.045	50.75	1.61142
Ph1c	Mutant	Plant_8	Floret_3	39.06	3.045	50.75	1.61142
Ph1c	Mutant	Plant_8	Floret_3	39.39	2.001	33.35	1.05893
Ph1c	Mutant	Plant_8	Floret_3	39.73	5.046	84.1	2.67035
Ph1c	Mutant	Plant_8	Floret_3	40.07	2.001	33.35	1.05893
Ph1c	Mutant	Plant_8	Floret_3	40.41	6.09	101.5	3.22284
Ph1c	Mutant	Plant_8	Floret_3	40.76	2.001	33.35	1.05893
Ph1c	Mutant	Plant_8	Floret_3	41.1	3.045	50.75	1.61142
Ph1c	Mutant	Plant_8	Floret_3	41.46	8.091	134.85	4.28177
Ph1c	Mutant	Plant_8	Floret_3	41.81	2.001	33.35	1.05893
Ph1c	Mutant	Plant_8	Floret_3	42.17	6.09	101.5	3.22284
Ph1c	Mutant	Plant_8	Floret_3	42.53	4.002	66.7	2.11786
Ph1c	Mutant	Plant_8	Floret_3	42.89	4.002	66.7	2.11786
Ph1c	Mutant	Plant_8	Floret_3	43.26	3.045	50.75	1.61142
Ph1c	Mutant	Plant_8	Floret_3	43.63	4.002	66.7	2.11786
Ph1c	Mutant	Plant_8	Floret_3	44	3.045	50.75	1.61142
Ph1c	Mutant	Plant_8	Floret_3	44.37	7.047	117.45	3.72928
Ph1c	Mutant	Plant_8	Floret_3	44.75	4.002	66.7	2.11786
Ph1c	Mutant	Plant_8	Floret_3	45.13	3.045	50.75	1.61142
Ph1c	Mutant	Plant_8	Floret_3	45.52	3.045	50.75	1.61142
Ph1c	Mutant	Plant_8	Floret_3	45.91	3.045	50.75	1.61142
Ph1c	Mutant	Plant_8	Floret_3	46.3	6.09	101.5	3.22284
Ph1c	Mutant	Plant_8	Floret_3	46.7	4.002	66.7	2.11786
Ph1c	Mutant	Plant_8	Floret_3	47.09	1.044	17.4	0.552486
Ph1c	Mutant	Plant_8	Floret_3	47.5	2.001	33.35	1.05893
Ph1c	Mutant	Plant_8	Floret_3	47.9	2.001	33.35	1.05893
Ph1c	Mutant	Plant_8	Floret_3	48.31	0	0	0
Ph1c	Mutant	Plant_8	Floret_3	48.72	0	0	0
Ph1c	Mutant	Plant_8	Floret_3	49.14	3.045	50.75	1.61142
Ph1c	Mutant	Plant_8	Floret_3	49.56	0	0	0
Ph1c	Mutant	Plant_8	Floret_3	49.98	0	0	0
Ph1c	Mutant	Plant_8	Floret_3	50.41	0	0	0
Ph1c	Mutant	Plant_8	Floret_3	50.84	0	0	0
Ph1c	Mutant	Plant_8	Floret_3	51.27	0	0	0
Ph1c	Mutant	Plant_8	Floret_3	51.71	0	0	0
Ph1c	Mutant	Plant_8	Floret_3	52.15	0	0	0
Ph1c	Mutant	Plant_8	Floret_3	52.6	0	0	0
Ph1c	Mutant	Plant_8	Floret_3	53.05	0	0	0
Ph1c	Mutant	Plant_8	Floret_3	53.5	0	0	0
Ph1c	Mutant	Plant_8	Floret_3	53.96	1.044	17.4	0.552486
Ph1c	Mutant	Plant_8	Floret_3	54.42	0	0	0
Ph1c	Mutant	Plant_8	Floret_3	54.88	0	0	0
Ph1c	Mutant	Plant_8	Floret_3	55.35	0	0	0
Ph1c	Mutant	Plant_8	Floret_3	55.83	0	0	0
Ph1c	Mutant	Plant_8	Floret_3	56.3	0	0	0
Ph1c	Mutant	Plant_8	Floret_3	56.78	0	0	0
Ph1c	Mutant	Plant_8	Floret_3	57.27	0	0	0
Ph1c	Mutant	Plant_8	Floret_3	57.76	0	0	0
Ph1c	Mutant	Plant_8	Floret_3	58.25	1.044	17.4	0.552486
Ph1c	Mutant	Plant_8	Floret_3	58.75	0	0	0
Ph1c	Mutant	Plant_8	Floret_3	59.25	0	0	0
Ph1c	Mutant	Plant_8	Floret_3	59.75	0	0	0
Ph1c	Mutant	Plant_8	Floret_3	60.26	0	0	0
Ph1c	Mutant	Plant_8	Floret_4	30.01	3.006	50.1	1.66667
Ph1c	Mutant	Plant_8	Floret_4	30.27	1.002	16.7	0.555556
Ph1c	Mutant	Plant_8	Floret_4	30.52	2.004	33.4	1.11111
Ph1c	Mutant	Plant_8	Floret_4	30.78	4.008	66.8	2.22222
Ph1c	Mutant	Plant_8	Floret_4	31.05	6.012	100.2	3.33333
Ph1c	Mutant	Plant_8	Floret_4	31.31	1.002	16.7	0.555556
Ph1c	Mutant	Plant_8	Floret_4	31.58	3.006	50.1	1.66667
Ph1c	Mutant	Plant_8	Floret_4	31.85	2.004	33.4	1.11111
Ph1c	Mutant	Plant_8	Floret_4	32.12	9.018	150.3	5
Ph1c	Mutant	Plant_8	Floret_4	32.4	6.012	100.2	3.33333
Ph1c	Mutant	Plant_8	Floret_4	32.67	6.012	100.2	3.33333
Ph1c	Mutant	Plant_8	Floret_4	32.95	5.01	83.5	2.77778
Ph1c	Mutant	Plant_8	Floret_4	33.23	6.012	100.2	3.33333
Ph1c	Mutant	Plant_8	Floret_4	33.52	1.002	16.7	0.555556
Ph1c	Mutant	Plant_8	Floret_4	33.8	2.004	33.4	1.11111
Ph1c	Mutant	Plant_8	Floret_4	34.09	2.004	33.4	1.11111
Ph1c	Mutant	Plant_8	Floret_4	34.38	2.004	33.4	1.11111
Ph1c	Mutant	Plant_8	Floret_4	34.68	3.006	50.1	1.66667
Ph1c	Mutant	Plant_8	Floret_4	34.97	1.002	16.7	0.555556
Ph1c	Mutant	Plant_8	Floret_4	35.27	0	0	0
Ph1c	Mutant	Plant_8	Floret_4	35.57	4.008	66.8	2.22222
Ph1c	Mutant	Plant_8	Floret_4	35.88	2.004	33.4	1.11111
Ph1c	Mutant	Plant_8	Floret_4	36.18	0	0	0
Ph1c	Mutant	Plant_8	Floret_4	36.49	0	0	0
Ph1c	Mutant	Plant_8	Floret_4	36.8	0	0	0
Ph1c	Mutant	Plant_8	Floret_4	37.12	0	0	0
Ph1c	Mutant	Plant_8	Floret_4	37.43	0	0	0
Ph1c	Mutant	Plant_8	Floret_4	37.75	3.006	50.1	1.66667
Ph1c	Mutant	Plant_8	Floret_4	38.08	0	0	0
Ph1c	Mutant	Plant_8	Floret_4	38.4	0	0	0
Ph1c	Mutant	Plant_8	Floret_4	38.73	0	0	0
Ph1c	Mutant	Plant_8	Floret_4	39.06	1.002	16.7	0.555556
Ph1c	Mutant	Plant_8	Floret_4	39.39	2.004	33.4	1.11111
Ph1c	Mutant	Plant_8	Floret_4	39.73	3.006	50.1	1.66667
Ph1c	Mutant	Plant_8	Floret_4	40.07	1.002	16.7	0.555556
Ph1c	Mutant	Plant_8	Floret_4	40.41	5.01	83.5	2.77778
Ph1c	Mutant	Plant_8	Floret_4	40.76	3.006	50.1	1.66667
Ph1c	Mutant	Plant_8	Floret_4	41.1	1.002	16.7	0.555556
Ph1c	Mutant	Plant_8	Floret_4	41.46	1.002	16.7	0.555556
Ph1c	Mutant	Plant_8	Floret_4	41.81	9.018	150.3	5
Ph1c	Mutant	Plant_8	Floret_4	42.17	2.004	33.4	1.11111
Ph1c	Mutant	Plant_8	Floret_4	42.53	4.008	66.8	2.22222
Ph1c	Mutant	Plant_8	Floret_4	42.89	6.012	100.2	3.33333
Ph1c	Mutant	Plant_8	Floret_4	43.26	6.012	100.2	3.33333
Ph1c	Mutant	Plant_8	Floret_4	43.63	5.01	83.5	2.77778
Ph1c	Mutant	Plant_8	Floret_4	44	7.014	116.9	3.88889
Ph1c	Mutant	Plant_8	Floret_4	44.37	3.006	50.1	1.66667
Ph1c	Mutant	Plant_8	Floret_4	44.75	3.006	50.1	1.66667
Ph1c	Mutant	Plant_8	Floret_4	45.13	9.018	150.3	5
Ph1c	Mutant	Plant_8	Floret_4	45.52	3.006	50.1	1.66667
Ph1c	Mutant	Plant_8	Floret_4	45.91	2.004	33.4	1.11111
Ph1c	Mutant	Plant_8	Floret_4	46.3	5.01	83.5	2.77778
Ph1c	Mutant	Plant_8	Floret_4	46.7	4.008	66.8	2.22222
Ph1c	Mutant	Plant_8	Floret_4	47.09	4.008	66.8	2.22222
Ph1c	Mutant	Plant_8	Floret_4	47.5	5.01	83.5	2.77778
Ph1c	Mutant	Plant_8	Floret_4	47.9	2.004	33.4	1.11111
Ph1c	Mutant	Plant_8	Floret_4	48.31	3.006	50.1	1.66667
Ph1c	Mutant	Plant_8	Floret_4	48.72	0	0	0
Ph1c	Mutant	Plant_8	Floret_4	49.14	2.004	33.4	1.11111
Ph1c	Mutant	Plant_8	Floret_4	49.56	3.006	50.1	1.66667
Ph1c	Mutant	Plant_8	Floret_4	49.98	1.002	16.7	0.555556
Ph1c	Mutant	Plant_8	Floret_4	50.41	0	0	0
Ph1c	Mutant	Plant_8	Floret_4	50.84	0	0	0
Ph1c	Mutant	Plant_8	Floret_4	51.27	0	0	0
Ph1c	Mutant	Plant_8	Floret_4	51.71	0	0	0
Ph1c	Mutant	Plant_8	Floret_4	52.15	0	0	0
Ph1c	Mutant	Plant_8	Floret_4	52.6	0	0	0
Ph1c	Mutant	Plant_8	Floret_4	53.05	0	0	0
Ph1c	Mutant	Plant_8	Floret_4	53.5	0	0	0
Ph1c	Mutant	Plant_8	Floret_4	53.96	0	0	0
Ph1c	Mutant	Plant_8	Floret_4	54.42	0	0	0
Ph1c	Mutant	Plant_8	Floret_4	54.88	1.002	16.7	0.555556
Ph1c	Mutant	Plant_8	Floret_4	55.35	0	0	0
Ph1c	Mutant	Plant_8	Floret_4	55.83	0	0	0
Ph1c	Mutant	Plant_8	Floret_4	56.3	0	0	0
Ph1c	Mutant	Plant_8	Floret_4	56.78	0	0	0
Ph1c	Mutant	Plant_8	Floret_4	57.27	0	0	0
Ph1c	Mutant	Plant_8	Floret_4	57.76	0	0	0
Ph1c	Mutant	Plant_8	Floret_4	58.25	0	0	0
Ph1c	Mutant	Plant_8	Floret_4	58.75	0	0	0
Ph1c	Mutant	Plant_8	Floret_4	59.25	0	0	0
Ph1c	Mutant	Plant_8	Floret_4	59.75	0	0	0
Ph1c	Mutant	Plant_8	Floret_4	60.26	0	0	0
Ph1c	Mutant	Plant_8	Floret_5	30.01	1.0043	16.7383	0.566426
Ph1c	Mutant	Plant_8	Floret_5	30.27	2.0086	33.4767	1.13285
Ph1c	Mutant	Plant_8	Floret_5	30.52	3.0129	50.215	1.69928
Ph1c	Mutant	Plant_8	Floret_5	30.78	2.0086	33.4767	1.13285
Ph1c	Mutant	Plant_8	Floret_5	31.05	6.1171	101.952	3.45005
Ph1c	Mutant	Plant_8	Floret_5	31.31	3.0129	50.215	1.69928
Ph1c	Mutant	Plant_8	Floret_5	31.58	10.1343	168.905	5.71576
Ph1c	Mutant	Plant_8	Floret_5	31.85	5.0215	83.6917	2.83213
Ph1c	Mutant	Plant_8	Floret_5	32.12	2.0086	33.4767	1.13285
Ph1c	Mutant	Plant_8	Floret_5	32.4	5.0215	83.6917	2.83213
Ph1c	Mutant	Plant_8	Floret_5	32.67	5.0215	83.6917	2.83213
Ph1c	Mutant	Plant_8	Floret_5	32.95	5.0215	83.6917	2.83213
Ph1c	Mutant	Plant_8	Floret_5	33.23	4.0172	66.9533	2.26571
Ph1c	Mutant	Plant_8	Floret_5	33.52	1.0043	16.7383	0.566426
Ph1c	Mutant	Plant_8	Floret_5	33.8	4.0172	66.9533	2.26571
Ph1c	Mutant	Plant_8	Floret_5	34.09	4.0172	66.9533	2.26571
Ph1c	Mutant	Plant_8	Floret_5	34.38	3.0129	50.215	1.69928
Ph1c	Mutant	Plant_8	Floret_5	34.68	2.0086	33.4767	1.13285
Ph1c	Mutant	Plant_8	Floret_5	34.97	1.0043	16.7383	0.566426
Ph1c	Mutant	Plant_8	Floret_5	35.27	1.0043	16.7383	0.566426
Ph1c	Mutant	Plant_8	Floret_5	35.57	1.0043	16.7383	0.566426
Ph1c	Mutant	Plant_8	Floret_5	35.88	2.0086	33.4767	1.13285
Ph1c	Mutant	Plant_8	Floret_5	36.18	0	0	0
Ph1c	Mutant	Plant_8	Floret_5	36.49	1.0043	16.7383	0.566426
Ph1c	Mutant	Plant_8	Floret_5	36.8	3.0129	50.215	1.69928
Ph1c	Mutant	Plant_8	Floret_5	37.12	1.0043	16.7383	0.566426
Ph1c	Mutant	Plant_8	Floret_5	37.43	0	0	0
Ph1c	Mutant	Plant_8	Floret_5	37.75	1.0043	16.7383	0.566426
Ph1c	Mutant	Plant_8	Floret_5	38.08	0	0	0
Ph1c	Mutant	Plant_8	Floret_5	38.4	2.0086	33.4767	1.13285
Ph1c	Mutant	Plant_8	Floret_5	38.73	2.0086	33.4767	1.13285
Ph1c	Mutant	Plant_8	Floret_5	39.06	2.0086	33.4767	1.13285
Ph1c	Mutant	Plant_8	Floret_5	39.39	1.0043	16.7383	0.566426
Ph1c	Mutant	Plant_8	Floret_5	39.73	1.0043	16.7383	0.566426
Ph1c	Mutant	Plant_8	Floret_5	40.07	2.0086	33.4767	1.13285
Ph1c	Mutant	Plant_8	Floret_5	40.41	3.0129	50.215	1.69928
Ph1c	Mutant	Plant_8	Floret_5	40.76	2.0086	33.4767	1.13285
Ph1c	Mutant	Plant_8	Floret_5	41.1	7.1214	118.69	4.01648
Ph1c	Mutant	Plant_8	Floret_5	41.46	1.0043	16.7383	0.566426
Ph1c	Mutant	Plant_8	Floret_5	41.81	3.0129	50.215	1.69928
Ph1c	Mutant	Plant_8	Floret_5	42.17	5.0215	83.6917	2.83213
Ph1c	Mutant	Plant_8	Floret_5	42.53	4.0172	66.9533	2.26571
Ph1c	Mutant	Plant_8	Floret_5	42.89	3.0129	50.215	1.69928
Ph1c	Mutant	Plant_8	Floret_5	43.26	3.0129	50.215	1.69928
Ph1c	Mutant	Plant_8	Floret_5	43.63	4.0172	66.9533	2.26571
Ph1c	Mutant	Plant_8	Floret_5	44	8.1257	135.428	4.5829
Ph1c	Mutant	Plant_8	Floret_5	44.37	6.1171	101.952	3.45005
Ph1c	Mutant	Plant_8	Floret_5	44.75	5.0215	83.6917	2.83213
Ph1c	Mutant	Plant_8	Floret_5	45.13	5.0215	83.6917	2.83213
Ph1c	Mutant	Plant_8	Floret_5	45.52	6.1171	101.952	3.45005
Ph1c	Mutant	Plant_8	Floret_5	45.91	2.0086	33.4767	1.13285
Ph1c	Mutant	Plant_8	Floret_5	46.3	5.0215	83.6917	2.83213
Ph1c	Mutant	Plant_8	Floret_5	46.7	0	0	0
Ph1c	Mutant	Plant_8	Floret_5	47.09	4.0172	66.9533	2.26571
Ph1c	Mutant	Plant_8	Floret_5	47.5	5.0215	83.6917	2.83213
Ph1c	Mutant	Plant_8	Floret_5	47.9	3.0129	50.215	1.69928
Ph1c	Mutant	Plant_8	Floret_5	48.31	1.0043	16.7383	0.566426
Ph1c	Mutant	Plant_8	Floret_5	48.72	1.0043	16.7383	0.566426
Ph1c	Mutant	Plant_8	Floret_5	49.14	1.0043	16.7383	0.566426
Ph1c	Mutant	Plant_8	Floret_5	49.56	0	0	0
Ph1c	Mutant	Plant_8	Floret_5	49.98	1.0043	16.7383	0.566426
Ph1c	Mutant	Plant_8	Floret_5	50.41	0	0	0
Ph1c	Mutant	Plant_8	Floret_5	50.84	0	0	0
Ph1c	Mutant	Plant_8	Floret_5	51.27	0	0	0
Ph1c	Mutant	Plant_8	Floret_5	51.71	0	0	0
Ph1c	Mutant	Plant_8	Floret_5	52.15	0	0	0
Ph1c	Mutant	Plant_8	Floret_5	52.6	0	0	0
Ph1c	Mutant	Plant_8	Floret_5	53.05	0	0	0
Ph1c	Mutant	Plant_8	Floret_5	53.5	0	0	0
Ph1c	Mutant	Plant_8	Floret_5	53.96	0	0	0
Ph1c	Mutant	Plant_8	Floret_5	54.42	0	0	0
Ph1c	Mutant	Plant_8	Floret_5	54.88	0	0	0
Ph1c	Mutant	Plant_8	Floret_5	55.35	0	0	0
Ph1c	Mutant	Plant_8	Floret_5	55.83	0	0	0
Ph1c	Mutant	Plant_8	Floret_5	56.3	0	0	0
Ph1c	Mutant	Plant_8	Floret_5	56.78	0	0	0
Ph1c	Mutant	Plant_8	Floret_5	57.27	0	0	0
Ph1c	Mutant	Plant_8	Floret_5	57.76	0	0	0
Ph1c	Mutant	Plant_8	Floret_5	58.25	0	0	0
Ph1c	Mutant	Plant_8	Floret_5	58.75	0	0	0
Ph1c	Mutant	Plant_8	Floret_5	59.25	0	0	0
Ph1c	Mutant	Plant_8	Floret_5	59.75	0	0	0
Ph1c	Mutant	Plant_8	Floret_5	60.26	0	0	0
Ph1c	Mutant	Plant_9	Floret_1	30.01	1.00968	16.828	0.379816
Ph1c	Mutant	Plant_9	Floret_1	30.27	0	0	0
Ph1c	Mutant	Plant_9	Floret_1	30.52	2.01936	33.656	0.759631
Ph1c	Mutant	Plant_9	Floret_1	30.78	0	0	0
Ph1c	Mutant	Plant_9	Floret_1	31.05	1.00968	16.828	0.379816
Ph1c	Mutant	Plant_9	Floret_1	31.31	2.01936	33.656	0.759631
Ph1c	Mutant	Plant_9	Floret_1	31.58	3.1252	52.0867	1.17562
Ph1c	Mutant	Plant_9	Floret_1	31.85	3.1252	52.0867	1.17562
Ph1c	Mutant	Plant_9	Floret_1	32.12	1.00968	16.828	0.379816
Ph1c	Mutant	Plant_9	Floret_1	32.4	3.1252	52.0867	1.17562
Ph1c	Mutant	Plant_9	Floret_1	32.67	3.1252	52.0867	1.17562
Ph1c	Mutant	Plant_9	Floret_1	32.95	4.0868	68.1133	1.53735
Ph1c	Mutant	Plant_9	Floret_1	33.23	6.01	100.167	2.26081
Ph1c	Mutant	Plant_9	Floret_1	33.52	2.01936	33.656	0.759631
Ph1c	Mutant	Plant_9	Floret_1	33.8	3.1252	52.0867	1.17562
Ph1c	Mutant	Plant_9	Floret_1	34.09	3.1252	52.0867	1.17562
Ph1c	Mutant	Plant_9	Floret_1	34.38	6.01	100.167	2.26081
Ph1c	Mutant	Plant_9	Floret_1	34.68	5.0484	84.14	1.89908
Ph1c	Mutant	Plant_9	Floret_1	34.97	4.0868	68.1133	1.53735
Ph1c	Mutant	Plant_9	Floret_1	35.27	2.01936	33.656	0.759631
Ph1c	Mutant	Plant_9	Floret_1	35.57	1.00968	16.828	0.379816
Ph1c	Mutant	Plant_9	Floret_1	35.88	3.1252	52.0867	1.17562
Ph1c	Mutant	Plant_9	Floret_1	36.18	4.0868	68.1133	1.53735
Ph1c	Mutant	Plant_9	Floret_1	36.49	2.01936	33.656	0.759631
Ph1c	Mutant	Plant_9	Floret_1	36.8	1.00968	16.828	0.379816
Ph1c	Mutant	Plant_9	Floret_1	37.12	2.01936	33.656	0.759631
Ph1c	Mutant	Plant_9	Floret_1	37.43	1.00968	16.828	0.379816
Ph1c	Mutant	Plant_9	Floret_1	37.75	1.00968	16.828	0.379816
Ph1c	Mutant	Plant_9	Floret_1	38.08	1.00968	16.828	0.379816
Ph1c	Mutant	Plant_9	Floret_1	38.4	1.00968	16.828	0.379816
Ph1c	Mutant	Plant_9	Floret_1	38.73	0	0	0
Ph1c	Mutant	Plant_9	Floret_1	39.06	0	0	0
Ph1c	Mutant	Plant_9	Floret_1	39.39	1.00968	16.828	0.379816
Ph1c	Mutant	Plant_9	Floret_1	39.73	0	0	0
Ph1c	Mutant	Plant_9	Floret_1	40.07	0	0	0
Ph1c	Mutant	Plant_9	Floret_1	40.41	0	0	0
Ph1c	Mutant	Plant_9	Floret_1	40.76	0	0	0
Ph1c	Mutant	Plant_9	Floret_1	41.1	1.00968	16.828	0.379816
Ph1c	Mutant	Plant_9	Floret_1	41.46	0	0	0
Ph1c	Mutant	Plant_9	Floret_1	41.81	3.1252	52.0867	1.17562
Ph1c	Mutant	Plant_9	Floret_1	42.17	2.01936	33.656	0.759631
Ph1c	Mutant	Plant_9	Floret_1	42.53	2.01936	33.656	0.759631
Ph1c	Mutant	Plant_9	Floret_1	42.89	1.00968	16.828	0.379816
Ph1c	Mutant	Plant_9	Floret_1	43.26	4.0868	68.1133	1.53735
Ph1c	Mutant	Plant_9	Floret_1	43.63	1.00968	16.828	0.379816
Ph1c	Mutant	Plant_9	Floret_1	44	2.01936	33.656	0.759631
Ph1c	Mutant	Plant_9	Floret_1	44.37	3.1252	52.0867	1.17562
Ph1c	Mutant	Plant_9	Floret_1	44.75	5.0484	84.14	1.89908
Ph1c	Mutant	Plant_9	Floret_1	45.13	1.00968	16.828	0.379816
Ph1c	Mutant	Plant_9	Floret_1	45.52	6.9716	116.193	2.62254
Ph1c	Mutant	Plant_9	Floret_1	45.91	6.01	100.167	2.26081
Ph1c	Mutant	Plant_9	Floret_1	46.3	9.1352	152.253	3.43643
Ph1c	Mutant	Plant_9	Floret_1	46.7	9.1352	152.253	3.43643
Ph1c	Mutant	Plant_9	Floret_1	47.09	6.9716	116.193	2.62254
Ph1c	Mutant	Plant_9	Floret_1	47.5	7.9332	132.22	2.98426
Ph1c	Mutant	Plant_9	Floret_1	47.9	12.9816	216.36	4.88334
Ph1c	Mutant	Plant_9	Floret_1	48.31	15.1452	252.42	5.69723
Ph1c	Mutant	Plant_9	Floret_1	48.72	7.9332	132.22	2.98426
Ph1c	Mutant	Plant_9	Floret_1	49.14	12.9816	216.36	4.88334
Ph1c	Mutant	Plant_9	Floret_1	49.56	15.1452	252.42	5.69723
Ph1c	Mutant	Plant_9	Floret_1	49.98	14.1836	236.393	5.3355
Ph1c	Mutant	Plant_9	Floret_1	50.41	6.9716	116.193	2.62254
Ph1c	Mutant	Plant_9	Floret_1	50.84	10.0968	168.28	3.79816
Ph1c	Mutant	Plant_9	Floret_1	51.27	5.0484	84.14	1.89908
Ph1c	Mutant	Plant_9	Floret_1	51.71	10.0968	168.28	3.79816
Ph1c	Mutant	Plant_9	Floret_1	52.15	5.0484	84.14	1.89908
Ph1c	Mutant	Plant_9	Floret_1	52.6	3.1252	52.0867	1.17562
Ph1c	Mutant	Plant_9	Floret_1	53.05	1.00968	16.828	0.379816
Ph1c	Mutant	Plant_9	Floret_1	53.5	0	0	0
Ph1c	Mutant	Plant_9	Floret_1	53.96	1.00968	16.828	0.379816
Ph1c	Mutant	Plant_9	Floret_1	54.42	0	0	0
Ph1c	Mutant	Plant_9	Floret_1	54.88	0	0	0
Ph1c	Mutant	Plant_9	Floret_1	55.35	0	0	0
Ph1c	Mutant	Plant_9	Floret_1	55.83	0	0	0
Ph1c	Mutant	Plant_9	Floret_1	56.3	0	0	0
Ph1c	Mutant	Plant_9	Floret_1	56.78	0	0	0
Ph1c	Mutant	Plant_9	Floret_1	57.27	0	0	0
Ph1c	Mutant	Plant_9	Floret_1	57.76	0	0	0
Ph1c	Mutant	Plant_9	Floret_1	58.25	0	0	0
Ph1c	Mutant	Plant_9	Floret_1	58.75	0	0	0
Ph1c	Mutant	Plant_9	Floret_1	59.25	0	0	0
Ph1c	Mutant	Plant_9	Floret_1	59.75	0	0	0
Ph1c	Mutant	Plant_9	Floret_1	60.26	0	0	0
Ph1c	Mutant	Plant_9	Floret_2	30.01	0	0	0
Ph1c	Mutant	Plant_9	Floret_2	30.27	0	0	0
Ph1c	Mutant	Plant_9	Floret_2	30.52	0	0	0
Ph1c	Mutant	Plant_9	Floret_2	30.78	1.01033	16.8388	0.400023
Ph1c	Mutant	Plant_9	Floret_2	31.05	0	0	0
Ph1c	Mutant	Plant_9	Floret_2	31.31	1.01033	16.8388	0.400023
Ph1c	Mutant	Plant_9	Floret_2	31.58	0	0	0
Ph1c	Mutant	Plant_9	Floret_2	31.85	0	0	0
Ph1c	Mutant	Plant_9	Floret_2	32.12	1.9922	33.2033	0.788777
Ph1c	Mutant	Plant_9	Floret_2	32.4	1.01033	16.8388	0.400023
Ph1c	Mutant	Plant_9	Floret_2	32.67	1.01033	16.8388	0.400023
Ph1c	Mutant	Plant_9	Floret_2	32.95	3.9844	66.4067	1.57755
Ph1c	Mutant	Plant_9	Floret_2	33.23	3.9844	66.4067	1.57755
Ph1c	Mutant	Plant_9	Floret_2	33.52	1.01033	16.8388	0.400023
Ph1c	Mutant	Plant_9	Floret_2	33.8	2.9883	49.805	1.18317
Ph1c	Mutant	Plant_9	Floret_2	34.09	0	0	0
Ph1c	Mutant	Plant_9	Floret_2	34.38	3.9844	66.4067	1.57755
Ph1c	Mutant	Plant_9	Floret_2	34.68	6.1189	101.982	2.42267
Ph1c	Mutant	Plant_9	Floret_2	34.97	2.9883	49.805	1.18317
Ph1c	Mutant	Plant_9	Floret_2	35.27	2.9883	49.805	1.18317
Ph1c	Mutant	Plant_9	Floret_2	35.57	5.1228	85.38	2.02828
Ph1c	Mutant	Plant_9	Floret_2	35.88	2.9883	49.805	1.18317
Ph1c	Mutant	Plant_9	Floret_2	36.18	2.9883	49.805	1.18317
Ph1c	Mutant	Plant_9	Floret_2	36.49	1.01033	16.8388	0.400023
Ph1c	Mutant	Plant_9	Floret_2	36.8	3.9844	66.4067	1.57755
Ph1c	Mutant	Plant_9	Floret_2	37.12	2.9883	49.805	1.18317
Ph1c	Mutant	Plant_9	Floret_2	37.43	3.9844	66.4067	1.57755
Ph1c	Mutant	Plant_9	Floret_2	37.75	5.1228	85.38	2.02828
Ph1c	Mutant	Plant_9	Floret_2	38.08	1.01033	16.8388	0.400023
Ph1c	Mutant	Plant_9	Floret_2	38.4	1.9922	33.2033	0.788777
Ph1c	Mutant	Plant_9	Floret_2	38.73	1.9922	33.2033	0.788777
Ph1c	Mutant	Plant_9	Floret_2	39.06	0	0	0
Ph1c	Mutant	Plant_9	Floret_2	39.39	1.01033	16.8388	0.400023
Ph1c	Mutant	Plant_9	Floret_2	39.73	1.01033	16.8388	0.400023
Ph1c	Mutant	Plant_9	Floret_2	40.07	1.9922	33.2033	0.788777
Ph1c	Mutant	Plant_9	Floret_2	40.41	0	0	0
Ph1c	Mutant	Plant_9	Floret_2	40.76	1.01033	16.8388	0.400023
Ph1c	Mutant	Plant_9	Floret_2	41.1	1.01033	16.8388	0.400023
Ph1c	Mutant	Plant_9	Floret_2	41.46	0	0	0
Ph1c	Mutant	Plant_9	Floret_2	41.81	0	0	0
Ph1c	Mutant	Plant_9	Floret_2	42.17	1.01033	16.8388	0.400023
Ph1c	Mutant	Plant_9	Floret_2	42.53	1.01033	16.8388	0.400023
Ph1c	Mutant	Plant_9	Floret_2	42.89	3.9844	66.4067	1.57755
Ph1c	Mutant	Plant_9	Floret_2	43.26	1.01033	16.8388	0.400023
Ph1c	Mutant	Plant_9	Floret_2	43.63	1.9922	33.2033	0.788777
Ph1c	Mutant	Plant_9	Floret_2	44	1.01033	16.8388	0.400023
Ph1c	Mutant	Plant_9	Floret_2	44.37	1.01033	16.8388	0.400023
Ph1c	Mutant	Plant_9	Floret_2	44.75	1.01033	16.8388	0.400023
Ph1c	Mutant	Plant_9	Floret_2	45.13	6.1189	101.982	2.42267
Ph1c	Mutant	Plant_9	Floret_2	45.52	2.9883	49.805	1.18317
Ph1c	Mutant	Plant_9	Floret_2	45.91	2.9883	49.805	1.18317
Ph1c	Mutant	Plant_9	Floret_2	46.3	6.1189	101.982	2.42267
Ph1c	Mutant	Plant_9	Floret_2	46.7	3.9844	66.4067	1.57755
Ph1c	Mutant	Plant_9	Floret_2	47.09	8.1111	135.185	3.21145
Ph1c	Mutant	Plant_9	Floret_2	47.5	9.1072	151.787	3.60584
Ph1c	Mutant	Plant_9	Floret_2	47.9	9.1072	151.787	3.60584
Ph1c	Mutant	Plant_9	Floret_2	48.31	14.23	237.167	5.63412
Ph1c	Mutant	Plant_9	Floret_2	48.72	8.1111	135.185	3.21145
Ph1c	Mutant	Plant_9	Floret_2	49.14	15.2261	253.768	6.02851
Ph1c	Mutant	Plant_9	Floret_2	49.56	13.2339	220.565	5.23973
Ph1c	Mutant	Plant_9	Floret_2	49.98	14.23	237.167	5.63412
Ph1c	Mutant	Plant_9	Floret_2	50.41	16.2222	270.37	6.4229
Ph1c	Mutant	Plant_9	Floret_2	50.84	9.1072	151.787	3.60584
Ph1c	Mutant	Plant_9	Floret_2	51.27	6.1189	101.982	2.42267
Ph1c	Mutant	Plant_9	Floret_2	51.71	5.1228	85.38	2.02828
Ph1c	Mutant	Plant_9	Floret_2	52.15	5.1228	85.38	2.02828
Ph1c	Mutant	Plant_9	Floret_2	52.6	1.9922	33.2033	0.788777
Ph1c	Mutant	Plant_9	Floret_2	53.05	2.9883	49.805	1.18317
Ph1c	Mutant	Plant_9	Floret_2	53.5	2.9883	49.805	1.18317
Ph1c	Mutant	Plant_9	Floret_2	53.96	1.9922	33.2033	0.788777
Ph1c	Mutant	Plant_9	Floret_2	54.42	1.01033	16.8388	0.400023
Ph1c	Mutant	Plant_9	Floret_2	54.88	1.01033	16.8388	0.400023
Ph1c	Mutant	Plant_9	Floret_2	55.35	0	0	0
Ph1c	Mutant	Plant_9	Floret_2	55.83	0	0	0
Ph1c	Mutant	Plant_9	Floret_2	56.3	0	0	0
Ph1c	Mutant	Plant_9	Floret_2	56.78	0	0	0
Ph1c	Mutant	Plant_9	Floret_2	57.27	0	0	0
Ph1c	Mutant	Plant_9	Floret_2	57.76	0	0	0
Ph1c	Mutant	Plant_9	Floret_2	58.25	0	0	0
Ph1c	Mutant	Plant_9	Floret_2	58.75	0	0	0
Ph1c	Mutant	Plant_9	Floret_2	59.25	0	0	0
Ph1c	Mutant	Plant_9	Floret_2	59.75	0	0	0
Ph1c	Mutant	Plant_9	Floret_2	60.26	0	0	0
Ph1c	Mutant	Plant_9	Floret_3	30.01	0.99834	16.639	0.388709
Ph1c	Mutant	Plant_9	Floret_3	30.27	0.99834	16.639	0.388709
Ph1c	Mutant	Plant_9	Floret_3	30.52	0.99834	16.639	0.388709
Ph1c	Mutant	Plant_9	Floret_3	30.78	0.99834	16.639	0.388709
Ph1c	Mutant	Plant_9	Floret_3	31.05	2.02045	33.6742	0.786673
Ph1c	Mutant	Plant_9	Floret_3	31.31	0.99834	16.639	0.388709
Ph1c	Mutant	Plant_9	Floret_3	31.58	0.99834	16.639	0.388709
Ph1c	Mutant	Plant_9	Floret_3	31.85	2.02045	33.6742	0.786673
Ph1c	Mutant	Plant_9	Floret_3	32.12	0.99834	16.639	0.388709
Ph1c	Mutant	Plant_9	Floret_3	32.4	4.0409	67.3483	1.57335
Ph1c	Mutant	Plant_9	Floret_3	32.67	2.02045	33.6742	0.786673
Ph1c	Mutant	Plant_9	Floret_3	32.95	4.0409	67.3483	1.57335
Ph1c	Mutant	Plant_9	Floret_3	33.23	4.0409	67.3483	1.57335
Ph1c	Mutant	Plant_9	Floret_3	33.52	2.02045	33.6742	0.786673
Ph1c	Mutant	Plant_9	Floret_3	33.8	2.02045	33.6742	0.786673
Ph1c	Mutant	Plant_9	Floret_3	34.09	2.02045	33.6742	0.786673
Ph1c	Mutant	Plant_9	Floret_3	34.38	0	0	0
Ph1c	Mutant	Plant_9	Floret_3	34.68	0.99834	16.639	0.388709
Ph1c	Mutant	Plant_9	Floret_3	34.97	3.0901	51.5017	1.20315
Ph1c	Mutant	Plant_9	Floret_3	35.27	2.02045	33.6742	0.786673
Ph1c	Mutant	Plant_9	Floret_3	35.57	4.9917	83.195	1.94354
Ph1c	Mutant	Plant_9	Floret_3	35.88	4.0409	67.3483	1.57335
Ph1c	Mutant	Plant_9	Floret_3	36.18	3.0901	51.5017	1.20315
Ph1c	Mutant	Plant_9	Floret_3	36.49	4.9917	83.195	1.94354
Ph1c	Mutant	Plant_9	Floret_3	36.8	2.02045	33.6742	0.786673
Ph1c	Mutant	Plant_9	Floret_3	37.12	0	0	0
Ph1c	Mutant	Plant_9	Floret_3	37.43	0	0	0
Ph1c	Mutant	Plant_9	Floret_3	37.75	2.02045	33.6742	0.786673
Ph1c	Mutant	Plant_9	Floret_3	38.08	0.99834	16.639	0.388709
Ph1c	Mutant	Plant_9	Floret_3	38.4	0.99834	16.639	0.388709
Ph1c	Mutant	Plant_9	Floret_3	38.73	3.0901	51.5017	1.20315
Ph1c	Mutant	Plant_9	Floret_3	39.06	0.99834	16.639	0.388709
Ph1c	Mutant	Plant_9	Floret_3	39.39	0	0	0
Ph1c	Mutant	Plant_9	Floret_3	39.73	0.99834	16.639	0.388709
Ph1c	Mutant	Plant_9	Floret_3	40.07	2.02045	33.6742	0.786673
Ph1c	Mutant	Plant_9	Floret_3	40.41	0	0	0
Ph1c	Mutant	Plant_9	Floret_3	40.76	0.99834	16.639	0.388709
Ph1c	Mutant	Plant_9	Floret_3	41.1	2.02045	33.6742	0.786673
Ph1c	Mutant	Plant_9	Floret_3	41.46	0.99834	16.639	0.388709
Ph1c	Mutant	Plant_9	Floret_3	41.81	4.0409	67.3483	1.57335
Ph1c	Mutant	Plant_9	Floret_3	42.17	2.02045	33.6742	0.786673
Ph1c	Mutant	Plant_9	Floret_3	42.53	3.0901	51.5017	1.20315
Ph1c	Mutant	Plant_9	Floret_3	42.89	0	0	0
Ph1c	Mutant	Plant_9	Floret_3	43.26	2.02045	33.6742	0.786673
Ph1c	Mutant	Plant_9	Floret_3	43.63	0.99834	16.639	0.388709
Ph1c	Mutant	Plant_9	Floret_3	44	2.02045	33.6742	0.786673
Ph1c	Mutant	Plant_9	Floret_3	44.37	3.0901	51.5017	1.20315
Ph1c	Mutant	Plant_9	Floret_3	44.75	4.0409	67.3483	1.57335
Ph1c	Mutant	Plant_9	Floret_3	45.13	2.02045	33.6742	0.786673
Ph1c	Mutant	Plant_9	Floret_3	45.52	4.9917	83.195	1.94354
Ph1c	Mutant	Plant_9	Floret_3	45.91	4.0409	67.3483	1.57335
Ph1c	Mutant	Plant_9	Floret_3	46.3	13.0735	217.892	5.09024
Ph1c	Mutant	Plant_9	Floret_3	46.7	4.0409	67.3483	1.57335
Ph1c	Mutant	Plant_9	Floret_3	47.09	8.0818	134.697	3.14669
Ph1c	Mutant	Plant_9	Floret_3	47.5	7.131	118.85	2.77649
Ph1c	Mutant	Plant_9	Floret_3	47.9	18.0652	301.087	7.03378
Ph1c	Mutant	Plant_9	Floret_3	48.31	14.0243	233.738	5.46043
Ph1c	Mutant	Plant_9	Floret_3	48.72	13.0735	217.892	5.09024
Ph1c	Mutant	Plant_9	Floret_3	49.14	18.0652	301.087	7.03378
Ph1c	Mutant	Plant_9	Floret_3	49.56	4.9917	83.195	1.94354
Ph1c	Mutant	Plant_9	Floret_3	49.98	5.9425	99.0417	2.31374
Ph1c	Mutant	Plant_9	Floret_3	50.41	11.1719	186.198	4.34984
Ph1c	Mutant	Plant_9	Floret_3	50.84	7.131	118.85	2.77649
Ph1c	Mutant	Plant_9	Floret_3	51.27	9.0326	150.543	3.51689
Ph1c	Mutant	Plant_9	Floret_3	51.71	9.9834	166.39	3.88709
Ph1c	Mutant	Plant_9	Floret_3	52.15	2.02045	33.6742	0.786673
Ph1c	Mutant	Plant_9	Floret_3	52.6	2.02045	33.6742	0.786673
Ph1c	Mutant	Plant_9	Floret_3	53.05	0.99834	16.639	0.388709
Ph1c	Mutant	Plant_9	Floret_3	53.5	0.99834	16.639	0.388709
Ph1c	Mutant	Plant_9	Floret_3	53.96	0	0	0
Ph1c	Mutant	Plant_9	Floret_3	54.42	0	0	0
Ph1c	Mutant	Plant_9	Floret_3	54.88	0	0	0
Ph1c	Mutant	Plant_9	Floret_3	55.35	0	0	0
Ph1c	Mutant	Plant_9	Floret_3	55.83	0	0	0
Ph1c	Mutant	Plant_9	Floret_3	56.3	0.99834	16.639	0.388709
Ph1c	Mutant	Plant_9	Floret_3	56.78	0.99834	16.639	0.388709
Ph1c	Mutant	Plant_9	Floret_3	57.27	0	0	0
Ph1c	Mutant	Plant_9	Floret_3	57.76	0	0	0
Ph1c	Mutant	Plant_9	Floret_3	58.25	0	0	0
Ph1c	Mutant	Plant_9	Floret_3	58.75	0	0	0
Ph1c	Mutant	Plant_9	Floret_3	59.25	0	0	0
Ph1c	Mutant	Plant_9	Floret_3	59.75	0.99834	16.639	0.388709
Ph1c	Mutant	Plant_9	Floret_3	60.26	0	0	0
Ph1c	Mutant	Plant_9	Floret_4	30.01	0	0	0
Ph1c	Mutant	Plant_9	Floret_4	30.27	0	0	0
Ph1c	Mutant	Plant_9	Floret_4	30.52	0	0	0
Ph1c	Mutant	Plant_9	Floret_4	30.78	1.00263	16.7105	0.339003
Ph1c	Mutant	Plant_9	Floret_4	31.05	0	0	0
Ph1c	Mutant	Plant_9	Floret_4	31.31	1.00263	16.7105	0.339003
Ph1c	Mutant	Plant_9	Floret_4	31.58	2.9903	49.8383	1.01106
Ph1c	Mutant	Plant_9	Floret_4	31.85	0	0	0
Ph1c	Mutant	Plant_9	Floret_4	32.12	2.9903	49.8383	1.01106
Ph1c	Mutant	Plant_9	Floret_4	32.4	1.9349	32.2483	0.654217
Ph1c	Mutant	Plant_9	Floret_4	32.67	1.9349	32.2483	0.654217
Ph1c	Mutant	Plant_9	Floret_4	32.95	1.9349	32.2483	0.654217
Ph1c	Mutant	Plant_9	Floret_4	33.23	2.9903	49.8383	1.01106
Ph1c	Mutant	Plant_9	Floret_4	33.52	4.0457	67.4283	1.36791
Ph1c	Mutant	Plant_9	Floret_4	33.8	8.0914	134.857	2.73582
Ph1c	Mutant	Plant_9	Floret_4	34.09	2.9903	49.8383	1.01106
Ph1c	Mutant	Plant_9	Floret_4	34.38	4.0457	67.4283	1.36791
Ph1c	Mutant	Plant_9	Floret_4	34.68	5.1011	85.0183	1.72475
Ph1c	Mutant	Plant_9	Floret_4	34.97	5.1011	85.0183	1.72475
Ph1c	Mutant	Plant_9	Floret_4	35.27	8.0914	134.857	2.73582
Ph1c	Mutant	Plant_9	Floret_4	35.57	4.0457	67.4283	1.36791
Ph1c	Mutant	Plant_9	Floret_4	35.88	5.1011	85.0183	1.72475
Ph1c	Mutant	Plant_9	Floret_4	36.18	1.00263	16.7105	0.339003
Ph1c	Mutant	Plant_9	Floret_4	36.49	4.0457	67.4283	1.36791
Ph1c	Mutant	Plant_9	Floret_4	36.8	1.9349	32.2483	0.654217
Ph1c	Mutant	Plant_9	Floret_4	37.12	2.9903	49.8383	1.01106
Ph1c	Mutant	Plant_9	Floret_4	37.43	2.9903	49.8383	1.01106
Ph1c	Mutant	Plant_9	Floret_4	37.75	5.1011	85.0183	1.72475
Ph1c	Mutant	Plant_9	Floret_4	38.08	4.0457	67.4283	1.36791
Ph1c	Mutant	Plant_9	Floret_4	38.4	0	0	0
Ph1c	Mutant	Plant_9	Floret_4	38.73	1.00263	16.7105	0.339003
Ph1c	Mutant	Plant_9	Floret_4	39.06	1.00263	16.7105	0.339003
Ph1c	Mutant	Plant_9	Floret_4	39.39	1.00263	16.7105	0.339003
Ph1c	Mutant	Plant_9	Floret_4	39.73	1.00263	16.7105	0.339003
Ph1c	Mutant	Plant_9	Floret_4	40.07	0	0	0
Ph1c	Mutant	Plant_9	Floret_4	40.41	1.9349	32.2483	0.654217
Ph1c	Mutant	Plant_9	Floret_4	40.76	1.9349	32.2483	0.654217
Ph1c	Mutant	Plant_9	Floret_4	41.1	1.9349	32.2483	0.654217
Ph1c	Mutant	Plant_9	Floret_4	41.46	0	0	0
Ph1c	Mutant	Plant_9	Floret_4	41.81	1.9349	32.2483	0.654217
Ph1c	Mutant	Plant_9	Floret_4	42.17	0	0	0
Ph1c	Mutant	Plant_9	Floret_4	42.53	4.0457	67.4283	1.36791
Ph1c	Mutant	Plant_9	Floret_4	42.89	1.9349	32.2483	0.654217
Ph1c	Mutant	Plant_9	Floret_4	43.26	1.9349	32.2483	0.654217
Ph1c	Mutant	Plant_9	Floret_4	43.63	2.9903	49.8383	1.01106
Ph1c	Mutant	Plant_9	Floret_4	44	1.00263	16.7105	0.339003
Ph1c	Mutant	Plant_9	Floret_4	44.37	4.0457	67.4283	1.36791
Ph1c	Mutant	Plant_9	Floret_4	44.75	1.00263	16.7105	0.339003
Ph1c	Mutant	Plant_9	Floret_4	45.13	2.9903	49.8383	1.01106
Ph1c	Mutant	Plant_9	Floret_4	45.52	5.9806	99.6767	2.02212
Ph1c	Mutant	Plant_9	Floret_4	45.91	7.036	117.267	2.37897
Ph1c	Mutant	Plant_9	Floret_4	46.3	7.036	117.267	2.37897
Ph1c	Mutant	Plant_9	Floret_4	46.7	18.1177	301.962	6.12585
Ph1c	Mutant	Plant_9	Floret_4	47.09	15.1274	252.123	5.11479
Ph1c	Mutant	Plant_9	Floret_4	47.5	8.9709	149.515	3.03319
Ph1c	Mutant	Plant_9	Floret_4	47.9	8.0914	134.857	2.73582
Ph1c	Mutant	Plant_9	Floret_4	48.31	12.1371	202.285	4.10372
Ph1c	Mutant	Plant_9	Floret_4	48.72	8.9709	149.515	3.03319
Ph1c	Mutant	Plant_9	Floret_4	49.14	13.0166	216.943	4.40109
Ph1c	Mutant	Plant_9	Floret_4	49.56	18.1177	301.962	6.12585
Ph1c	Mutant	Plant_9	Floret_4	49.98	16.0069	266.782	5.41216
Ph1c	Mutant	Plant_9	Floret_4	50.41	17.0623	284.372	5.769
Ph1c	Mutant	Plant_9	Floret_4	50.84	8.9709	149.515	3.03319
Ph1c	Mutant	Plant_9	Floret_4	51.27	1.9349	32.2483	0.654217
Ph1c	Mutant	Plant_9	Floret_4	51.71	4.0457	67.4283	1.36791
Ph1c	Mutant	Plant_9	Floret_4	52.15	2.9903	49.8383	1.01106
Ph1c	Mutant	Plant_9	Floret_4	52.6	0	0	0
Ph1c	Mutant	Plant_9	Floret_4	53.05	1.00263	16.7105	0.339003
Ph1c	Mutant	Plant_9	Floret_4	53.5	0	0	0
Ph1c	Mutant	Plant_9	Floret_4	53.96	1.9349	32.2483	0.654217
Ph1c	Mutant	Plant_9	Floret_4	54.42	0	0	0
Ph1c	Mutant	Plant_9	Floret_4	54.88	0	0	0
Ph1c	Mutant	Plant_9	Floret_4	55.35	1.00263	16.7105	0.339003
Ph1c	Mutant	Plant_9	Floret_4	55.83	0	0	0
Ph1c	Mutant	Plant_9	Floret_4	56.3	1.00263	16.7105	0.339003
Ph1c	Mutant	Plant_9	Floret_4	56.78	0	0	0
Ph1c	Mutant	Plant_9	Floret_4	57.27	0	0	0
Ph1c	Mutant	Plant_9	Floret_4	57.76	0	0	0
Ph1c	Mutant	Plant_9	Floret_4	58.25	0	0	0
Ph1c	Mutant	Plant_9	Floret_4	58.75	0	0	0
Ph1c	Mutant	Plant_9	Floret_4	59.25	0	0	0
Ph1c	Mutant	Plant_9	Floret_4	59.75	0	0	0
Ph1c	Mutant	Plant_9	Floret_4	60.26	0	0	0
Ph1c	Mutant	Plant_9	Floret_5	30.01	3.027	50.45	1.33929
Ph1c	Mutant	Plant_9	Floret_5	30.27	0	0	0
Ph1c	Mutant	Plant_9	Floret_5	30.52	0	0	0
Ph1c	Mutant	Plant_9	Floret_5	30.78	1.009	16.8167	0.446429
Ph1c	Mutant	Plant_9	Floret_5	31.05	1.009	16.8167	0.446429
Ph1c	Mutant	Plant_9	Floret_5	31.31	0	0	0
Ph1c	Mutant	Plant_9	Floret_5	31.58	3.027	50.45	1.33929
Ph1c	Mutant	Plant_9	Floret_5	31.85	1.009	16.8167	0.446429
Ph1c	Mutant	Plant_9	Floret_5	32.12	3.027	50.45	1.33929
Ph1c	Mutant	Plant_9	Floret_5	32.4	0	0	0
Ph1c	Mutant	Plant_9	Floret_5	32.67	3.027	50.45	1.33929
Ph1c	Mutant	Plant_9	Floret_5	32.95	3.027	50.45	1.33929
Ph1c	Mutant	Plant_9	Floret_5	33.23	2.018	33.6333	0.892857
Ph1c	Mutant	Plant_9	Floret_5	33.52	6.054	100.9	2.67857
Ph1c	Mutant	Plant_9	Floret_5	33.8	5.045	84.0833	2.23214
Ph1c	Mutant	Plant_9	Floret_5	34.09	3.027	50.45	1.33929
Ph1c	Mutant	Plant_9	Floret_5	34.38	2.018	33.6333	0.892857
Ph1c	Mutant	Plant_9	Floret_5	34.68	2.018	33.6333	0.892857
Ph1c	Mutant	Plant_9	Floret_5	34.97	4.036	67.2667	1.78571
Ph1c	Mutant	Plant_9	Floret_5	35.27	5.045	84.0833	2.23214
Ph1c	Mutant	Plant_9	Floret_5	35.57	1.009	16.8167	0.446429
Ph1c	Mutant	Plant_9	Floret_5	35.88	1.009	16.8167	0.446429
Ph1c	Mutant	Plant_9	Floret_5	36.18	1.009	16.8167	0.446429
Ph1c	Mutant	Plant_9	Floret_5	36.49	0	0	0
Ph1c	Mutant	Plant_9	Floret_5	36.8	1.009	16.8167	0.446429
Ph1c	Mutant	Plant_9	Floret_5	37.12	0	0	0
Ph1c	Mutant	Plant_9	Floret_5	37.43	0	0	0
Ph1c	Mutant	Plant_9	Floret_5	37.75	2.018	33.6333	0.892857
Ph1c	Mutant	Plant_9	Floret_5	38.08	0	0	0
Ph1c	Mutant	Plant_9	Floret_5	38.4	0	0	0
Ph1c	Mutant	Plant_9	Floret_5	38.73	0	0	0
Ph1c	Mutant	Plant_9	Floret_5	39.06	2.018	33.6333	0.892857
Ph1c	Mutant	Plant_9	Floret_5	39.39	2.018	33.6333	0.892857
Ph1c	Mutant	Plant_9	Floret_5	39.73	0	0	0
Ph1c	Mutant	Plant_9	Floret_5	40.07	1.009	16.8167	0.446429
Ph1c	Mutant	Plant_9	Floret_5	40.41	0	0	0
Ph1c	Mutant	Plant_9	Floret_5	40.76	0	0	0
Ph1c	Mutant	Plant_9	Floret_5	41.1	1.009	16.8167	0.446429
Ph1c	Mutant	Plant_9	Floret_5	41.46	1.009	16.8167	0.446429
Ph1c	Mutant	Plant_9	Floret_5	41.81	0	0	0
Ph1c	Mutant	Plant_9	Floret_5	42.17	1.009	16.8167	0.446429
Ph1c	Mutant	Plant_9	Floret_5	42.53	1.009	16.8167	0.446429
Ph1c	Mutant	Plant_9	Floret_5	42.89	1.009	16.8167	0.446429
Ph1c	Mutant	Plant_9	Floret_5	43.26	1.009	16.8167	0.446429
Ph1c	Mutant	Plant_9	Floret_5	43.63	3.027	50.45	1.33929
Ph1c	Mutant	Plant_9	Floret_5	44	4.036	67.2667	1.78571
Ph1c	Mutant	Plant_9	Floret_5	44.37	1.009	16.8167	0.446429
Ph1c	Mutant	Plant_9	Floret_5	44.75	2.018	33.6333	0.892857
Ph1c	Mutant	Plant_9	Floret_5	45.13	4.036	67.2667	1.78571
Ph1c	Mutant	Plant_9	Floret_5	45.52	4.036	67.2667	1.78571
Ph1c	Mutant	Plant_9	Floret_5	45.91	8.072	134.533	3.57143
Ph1c	Mutant	Plant_9	Floret_5	46.3	11.099	184.983	4.91071
Ph1c	Mutant	Plant_9	Floret_5	46.7	8.072	134.533	3.57143
Ph1c	Mutant	Plant_9	Floret_5	47.09	15.135	252.25	6.69643
Ph1c	Mutant	Plant_9	Floret_5	47.5	13.117	218.617	5.80357
Ph1c	Mutant	Plant_9	Floret_5	47.9	16.144	269.067	7.14286
Ph1c	Mutant	Plant_9	Floret_5	48.31	10.09	168.167	4.46429
Ph1c	Mutant	Plant_9	Floret_5	48.72	5.045	84.0833	2.23214
Ph1c	Mutant	Plant_9	Floret_5	49.14	9.081	151.35	4.01786
Ph1c	Mutant	Plant_9	Floret_5	49.56	8.072	134.533	3.57143
Ph1c	Mutant	Plant_9	Floret_5	49.98	7.063	117.717	3.125
Ph1c	Mutant	Plant_9	Floret_5	50.41	10.09	168.167	4.46429
Ph1c	Mutant	Plant_9	Floret_5	50.84	7.063	117.717	3.125
Ph1c	Mutant	Plant_9	Floret_5	51.27	5.045	84.0833	2.23214
Ph1c	Mutant	Plant_9	Floret_5	51.71	4.036	67.2667	1.78571
Ph1c	Mutant	Plant_9	Floret_5	52.15	2.018	33.6333	0.892857
Ph1c	Mutant	Plant_9	Floret_5	52.6	1.009	16.8167	0.446429
Ph1c	Mutant	Plant_9	Floret_5	53.05	2.018	33.6333	0.892857
Ph1c	Mutant	Plant_9	Floret_5	53.5	0	0	0
Ph1c	Mutant	Plant_9	Floret_5	53.96	0	0	0
Ph1c	Mutant	Plant_9	Floret_5	54.42	1.009	16.8167	0.446429
Ph1c	Mutant	Plant_9	Floret_5	54.88	0	0	0
Ph1c	Mutant	Plant_9	Floret_5	55.35	0	0	0
Ph1c	Mutant	Plant_9	Floret_5	55.83	0	0	0
Ph1c	Mutant	Plant_9	Floret_5	56.3	0	0	0
Ph1c	Mutant	Plant_9	Floret_5	56.78	0	0	0
Ph1c	Mutant	Plant_9	Floret_5	57.27	0	0	0
Ph1c	Mutant	Plant_9	Floret_5	57.76	0	0	0
Ph1c	Mutant	Plant_9	Floret_5	58.25	0	0	0
Ph1c	Mutant	Plant_9	Floret_5	58.75	0	0	0
Ph1c	Mutant	Plant_9	Floret_5	59.25	0	0	0
Ph1c	Mutant	Plant_9	Floret_5	59.75	0	0	0
Ph1c	Mutant	Plant_9	Floret_5	60.26	0	0	0
Ph1c	Mutant	Plant_10	Floret_1	30.01	1.00646	16.7743	0.402563
Ph1c	Mutant	Plant_10	Floret_1	30.27	1.00646	16.7743	0.402563
Ph1c	Mutant	Plant_10	Floret_1	30.52	0	0	0
Ph1c	Mutant	Plant_10	Floret_1	30.78	1.00646	16.7743	0.402563
Ph1c	Mutant	Plant_10	Floret_1	31.05	2.9783	49.6383	1.19126
Ph1c	Mutant	Plant_10	Floret_1	31.31	1.00646	16.7743	0.402563
Ph1c	Mutant	Plant_10	Floret_1	31.58	1.00646	16.7743	0.402563
Ph1c	Mutant	Plant_10	Floret_1	31.85	1.00646	16.7743	0.402563
Ph1c	Mutant	Plant_10	Floret_1	32.12	1.00646	16.7743	0.402563
Ph1c	Mutant	Plant_10	Floret_1	32.4	1.00646	16.7743	0.402563
Ph1c	Mutant	Plant_10	Floret_1	32.67	2.054	34.2333	0.821558
Ph1c	Mutant	Plant_10	Floret_1	32.95	5.0323	83.8717	2.01282
Ph1c	Mutant	Plant_10	Floret_1	33.23	2.9783	49.6383	1.19126
Ph1c	Mutant	Plant_10	Floret_1	33.52	2.9783	49.6383	1.19126
Ph1c	Mutant	Plant_10	Floret_1	33.8	1.00646	16.7743	0.402563
Ph1c	Mutant	Plant_10	Floret_1	34.09	1.00646	16.7743	0.402563
Ph1c	Mutant	Plant_10	Floret_1	34.38	2.054	34.2333	0.821558
Ph1c	Mutant	Plant_10	Floret_1	34.68	5.0323	83.8717	2.01282
Ph1c	Mutant	Plant_10	Floret_1	34.97	6.0593	100.988	2.4236
Ph1c	Mutant	Plant_10	Floret_1	35.27	1.00646	16.7743	0.402563
Ph1c	Mutant	Plant_10	Floret_1	35.57	0	0	0
Ph1c	Mutant	Plant_10	Floret_1	35.88	1.00646	16.7743	0.402563
Ph1c	Mutant	Plant_10	Floret_1	36.18	2.054	34.2333	0.821558
Ph1c	Mutant	Plant_10	Floret_1	36.49	1.00646	16.7743	0.402563
Ph1c	Mutant	Plant_10	Floret_1	36.8	2.054	34.2333	0.821558
Ph1c	Mutant	Plant_10	Floret_1	37.12	1.00646	16.7743	0.402563
Ph1c	Mutant	Plant_10	Floret_1	37.43	1.00646	16.7743	0.402563
Ph1c	Mutant	Plant_10	Floret_1	37.75	2.054	34.2333	0.821558
Ph1c	Mutant	Plant_10	Floret_1	38.08	0	0	0
Ph1c	Mutant	Plant_10	Floret_1	38.4	1.00646	16.7743	0.402563
Ph1c	Mutant	Plant_10	Floret_1	38.73	0	0	0
Ph1c	Mutant	Plant_10	Floret_1	39.06	0	0	0
Ph1c	Mutant	Plant_10	Floret_1	39.39	0	0	0
Ph1c	Mutant	Plant_10	Floret_1	39.73	2.054	34.2333	0.821558
Ph1c	Mutant	Plant_10	Floret_1	40.07	1.00646	16.7743	0.402563
Ph1c	Mutant	Plant_10	Floret_1	40.41	0	0	0
Ph1c	Mutant	Plant_10	Floret_1	40.76	0	0	0
Ph1c	Mutant	Plant_10	Floret_1	41.1	2.054	34.2333	0.821558
Ph1c	Mutant	Plant_10	Floret_1	41.46	0	0	0
Ph1c	Mutant	Plant_10	Floret_1	41.81	1.00646	16.7743	0.402563
Ph1c	Mutant	Plant_10	Floret_1	42.17	4.0053	66.755	1.60204
Ph1c	Mutant	Plant_10	Floret_1	42.53	2.054	34.2333	0.821558
Ph1c	Mutant	Plant_10	Floret_1	42.89	1.00646	16.7743	0.402563
Ph1c	Mutant	Plant_10	Floret_1	43.26	1.00646	16.7743	0.402563
Ph1c	Mutant	Plant_10	Floret_1	43.63	2.054	34.2333	0.821558
Ph1c	Mutant	Plant_10	Floret_1	44	4.0053	66.755	1.60204
Ph1c	Mutant	Plant_10	Floret_1	44.37	6.0593	100.988	2.4236
Ph1c	Mutant	Plant_10	Floret_1	44.75	6.0593	100.988	2.4236
Ph1c	Mutant	Plant_10	Floret_1	45.13	6.0593	100.988	2.4236
Ph1c	Mutant	Plant_10	Floret_1	45.52	10.0646	167.743	4.02563
Ph1c	Mutant	Plant_10	Floret_1	45.91	8.0106	133.51	3.20407
Ph1c	Mutant	Plant_10	Floret_1	46.3	12.1186	201.977	4.84719
Ph1c	Mutant	Plant_10	Floret_1	46.7	10.0646	167.743	4.02563
Ph1c	Mutant	Plant_10	Floret_1	47.09	9.0376	150.627	3.61485
Ph1c	Mutant	Plant_10	Floret_1	47.5	17.1509	285.848	6.86001
Ph1c	Mutant	Plant_10	Floret_1	47.9	14.0699	234.498	5.62767
Ph1c	Mutant	Plant_10	Floret_1	48.31	17.1509	285.848	6.86001
Ph1c	Mutant	Plant_10	Floret_1	48.72	15.0969	251.615	6.03845
Ph1c	Mutant	Plant_10	Floret_1	49.14	12.1186	201.977	4.84719
Ph1c	Mutant	Plant_10	Floret_1	49.56	10.0646	167.743	4.02563
Ph1c	Mutant	Plant_10	Floret_1	49.98	9.0376	150.627	3.61485
Ph1c	Mutant	Plant_10	Floret_1	50.41	7.0863	118.105	2.83437
Ph1c	Mutant	Plant_10	Floret_1	50.84	1.00646	16.7743	0.402563
Ph1c	Mutant	Plant_10	Floret_1	51.27	4.0053	66.755	1.60204
Ph1c	Mutant	Plant_10	Floret_1	51.71	1.00646	16.7743	0.402563
Ph1c	Mutant	Plant_10	Floret_1	52.15	0	0	0
Ph1c	Mutant	Plant_10	Floret_1	52.6	2.054	34.2333	0.821558
Ph1c	Mutant	Plant_10	Floret_1	53.05	0	0	0
Ph1c	Mutant	Plant_10	Floret_1	53.5	0	0	0
Ph1c	Mutant	Plant_10	Floret_1	53.96	0	0	0
Ph1c	Mutant	Plant_10	Floret_1	54.42	0	0	0
Ph1c	Mutant	Plant_10	Floret_1	54.88	0	0	0
Ph1c	Mutant	Plant_10	Floret_1	55.35	0	0	0
Ph1c	Mutant	Plant_10	Floret_1	55.83	1.00646	16.7743	0.402563
Ph1c	Mutant	Plant_10	Floret_1	56.3	0	0	0
Ph1c	Mutant	Plant_10	Floret_1	56.78	0	0	0
Ph1c	Mutant	Plant_10	Floret_1	57.27	0	0	0
Ph1c	Mutant	Plant_10	Floret_1	57.76	0	0	0
Ph1c	Mutant	Plant_10	Floret_1	58.25	0	0	0
Ph1c	Mutant	Plant_10	Floret_1	58.75	0	0	0
Ph1c	Mutant	Plant_10	Floret_1	59.25	0	0	0
Ph1c	Mutant	Plant_10	Floret_1	59.75	0	0	0
Ph1c	Mutant	Plant_10	Floret_1	60.26	0	0	0
Ph1c	Mutant	Plant_10	Floret_2	30.01	0	0	0
Ph1c	Mutant	Plant_10	Floret_2	30.27	1.00646	16.7743	0.384797
Ph1c	Mutant	Plant_10	Floret_2	30.52	2.01292	33.5487	0.769593
Ph1c	Mutant	Plant_10	Floret_2	30.78	1.00646	16.7743	0.384797
Ph1c	Mutant	Plant_10	Floret_2	31.05	0	0	0
Ph1c	Mutant	Plant_10	Floret_2	31.31	1.00646	16.7743	0.384797
Ph1c	Mutant	Plant_10	Floret_2	31.58	4.9296	82.16	1.88472
Ph1c	Mutant	Plant_10	Floret_2	31.85	1.00646	16.7743	0.384797
Ph1c	Mutant	Plant_10	Floret_2	32.12	2.01292	33.5487	0.769593
Ph1c	Mutant	Plant_10	Floret_2	32.4	2.01292	33.5487	0.769593
Ph1c	Mutant	Plant_10	Floret_2	32.67	1.00646	16.7743	0.384797
Ph1c	Mutant	Plant_10	Floret_2	32.95	4.108	68.4667	1.5706
Ph1c	Mutant	Plant_10	Floret_2	33.23	3.081	51.35	1.17795
Ph1c	Mutant	Plant_10	Floret_2	33.52	4.108	68.4667	1.5706
Ph1c	Mutant	Plant_10	Floret_2	33.8	4.9296	82.16	1.88472
Ph1c	Mutant	Plant_10	Floret_2	34.09	3.081	51.35	1.17795
Ph1c	Mutant	Plant_10	Floret_2	34.38	2.01292	33.5487	0.769593
Ph1c	Mutant	Plant_10	Floret_2	34.68	0	0	0
Ph1c	Mutant	Plant_10	Floret_2	34.97	2.01292	33.5487	0.769593
Ph1c	Mutant	Plant_10	Floret_2	35.27	4.108	68.4667	1.5706
Ph1c	Mutant	Plant_10	Floret_2	35.57	2.01292	33.5487	0.769593
Ph1c	Mutant	Plant_10	Floret_2	35.88	3.081	51.35	1.17795
Ph1c	Mutant	Plant_10	Floret_2	36.18	4.9296	82.16	1.88472
Ph1c	Mutant	Plant_10	Floret_2	36.49	1.00646	16.7743	0.384797
Ph1c	Mutant	Plant_10	Floret_2	36.8	0	0	0
Ph1c	Mutant	Plant_10	Floret_2	37.12	2.01292	33.5487	0.769593
Ph1c	Mutant	Plant_10	Floret_2	37.43	1.00646	16.7743	0.384797
Ph1c	Mutant	Plant_10	Floret_2	37.75	2.01292	33.5487	0.769593
Ph1c	Mutant	Plant_10	Floret_2	38.08	2.01292	33.5487	0.769593
Ph1c	Mutant	Plant_10	Floret_2	38.4	1.00646	16.7743	0.384797
Ph1c	Mutant	Plant_10	Floret_2	38.73	0	0	0
Ph1c	Mutant	Plant_10	Floret_2	39.06	2.01292	33.5487	0.769593
Ph1c	Mutant	Plant_10	Floret_2	39.39	0	0	0
Ph1c	Mutant	Plant_10	Floret_2	39.73	1.00646	16.7743	0.384797
Ph1c	Mutant	Plant_10	Floret_2	40.07	0	0	0
Ph1c	Mutant	Plant_10	Floret_2	40.41	3.081	51.35	1.17795
Ph1c	Mutant	Plant_10	Floret_2	40.76	3.081	51.35	1.17795
Ph1c	Mutant	Plant_10	Floret_2	41.1	0	0	0
Ph1c	Mutant	Plant_10	Floret_2	41.46	1.00646	16.7743	0.384797
Ph1c	Mutant	Plant_10	Floret_2	41.81	2.01292	33.5487	0.769593
Ph1c	Mutant	Plant_10	Floret_2	42.17	2.01292	33.5487	0.769593
Ph1c	Mutant	Plant_10	Floret_2	42.53	5.9566	99.2767	2.27737
Ph1c	Mutant	Plant_10	Floret_2	42.89	2.01292	33.5487	0.769593
Ph1c	Mutant	Plant_10	Floret_2	43.26	2.01292	33.5487	0.769593
Ph1c	Mutant	Plant_10	Floret_2	43.63	4.108	68.4667	1.5706
Ph1c	Mutant	Plant_10	Floret_2	44	4.108	68.4667	1.5706
Ph1c	Mutant	Plant_10	Floret_2	44.37	5.9566	99.2767	2.27737
Ph1c	Mutant	Plant_10	Floret_2	44.75	4.9296	82.16	1.88472
Ph1c	Mutant	Plant_10	Floret_2	45.13	4.9296	82.16	1.88472
Ph1c	Mutant	Plant_10	Floret_2	45.52	8.0106	133.51	3.06267
Ph1c	Mutant	Plant_10	Floret_2	45.91	8.0106	133.51	3.06267
Ph1c	Mutant	Plant_10	Floret_2	46.3	11.0916	184.86	4.24062
Ph1c	Mutant	Plant_10	Floret_2	46.7	8.0106	133.51	3.06267
Ph1c	Mutant	Plant_10	Floret_2	47.09	13.1456	219.093	5.02591
Ph1c	Mutant	Plant_10	Floret_2	47.5	22.1832	369.72	8.48123
Ph1c	Mutant	Plant_10	Floret_2	47.9	11.0916	184.86	4.24062
Ph1c	Mutant	Plant_10	Floret_2	48.31	13.9672	232.787	5.34003
Ph1c	Mutant	Plant_10	Floret_2	48.72	9.0376	150.627	3.45532
Ph1c	Mutant	Plant_10	Floret_2	49.14	12.1186	201.977	4.63327
Ph1c	Mutant	Plant_10	Floret_2	49.56	5.9566	99.2767	2.27737
Ph1c	Mutant	Plant_10	Floret_2	49.98	9.0376	150.627	3.45532
Ph1c	Mutant	Plant_10	Floret_2	50.41	1.00646	16.7743	0.384797
Ph1c	Mutant	Plant_10	Floret_2	50.84	2.01292	33.5487	0.769593
Ph1c	Mutant	Plant_10	Floret_2	51.27	4.9296	82.16	1.88472
Ph1c	Mutant	Plant_10	Floret_2	51.71	3.081	51.35	1.17795
Ph1c	Mutant	Plant_10	Floret_2	52.15	3.081	51.35	1.17795
Ph1c	Mutant	Plant_10	Floret_2	52.6	2.01292	33.5487	0.769593
Ph1c	Mutant	Plant_10	Floret_2	53.05	0	0	0
Ph1c	Mutant	Plant_10	Floret_2	53.5	0	0	0
Ph1c	Mutant	Plant_10	Floret_2	53.96	0	0	0
Ph1c	Mutant	Plant_10	Floret_2	54.42	1.00646	16.7743	0.384797
Ph1c	Mutant	Plant_10	Floret_2	54.88	0	0	0
Ph1c	Mutant	Plant_10	Floret_2	55.35	0	0	0
Ph1c	Mutant	Plant_10	Floret_2	55.83	0	0	0
Ph1c	Mutant	Plant_10	Floret_2	56.3	0	0	0
Ph1c	Mutant	Plant_10	Floret_2	56.78	0	0	0
Ph1c	Mutant	Plant_10	Floret_2	57.27	1.00646	16.7743	0.384797
Ph1c	Mutant	Plant_10	Floret_2	57.76	0	0	0
Ph1c	Mutant	Plant_10	Floret_2	58.25	0	0	0
Ph1c	Mutant	Plant_10	Floret_2	58.75	1.00646	16.7743	0.384797
Ph1c	Mutant	Plant_10	Floret_2	59.25	0	0	0
Ph1c	Mutant	Plant_10	Floret_2	59.75	0	0	0
Ph1c	Mutant	Plant_10	Floret_2	60.26	0	0	0
Ph1c	Mutant	Plant_10	Floret_3	30.01	1.01101	16.8502	0.405616
Ph1c	Mutant	Plant_10	Floret_3	30.27	1.9998	33.33	0.802318
Ph1c	Mutant	Plant_10	Floret_3	30.52	0	0	0
Ph1c	Mutant	Plant_10	Floret_3	30.78	1.9998	33.33	0.802318
Ph1c	Mutant	Plant_10	Floret_3	31.05	1.9998	33.33	0.802318
Ph1c	Mutant	Plant_10	Floret_3	31.31	2.9997	49.995	1.20348
Ph1c	Mutant	Plant_10	Floret_3	31.58	1.9998	33.33	0.802318
Ph1c	Mutant	Plant_10	Floret_3	31.85	1.9998	33.33	0.802318
Ph1c	Mutant	Plant_10	Floret_3	32.12	2.9997	49.995	1.20348
Ph1c	Mutant	Plant_10	Floret_3	32.4	5.9994	99.99	2.40695
Ph1c	Mutant	Plant_10	Floret_3	32.67	2.9997	49.995	1.20348
Ph1c	Mutant	Plant_10	Floret_3	32.95	1.01101	16.8502	0.405616
Ph1c	Mutant	Plant_10	Floret_3	33.23	2.9997	49.995	1.20348
Ph1c	Mutant	Plant_10	Floret_3	33.52	3.9996	66.66	1.60464
Ph1c	Mutant	Plant_10	Floret_3	33.8	1.01101	16.8502	0.405616
Ph1c	Mutant	Plant_10	Floret_3	34.09	1.9998	33.33	0.802318
Ph1c	Mutant	Plant_10	Floret_3	34.38	3.9996	66.66	1.60464
Ph1c	Mutant	Plant_10	Floret_3	34.68	6.9993	116.655	2.80811
Ph1c	Mutant	Plant_10	Floret_3	34.97	2.9997	49.995	1.20348
Ph1c	Mutant	Plant_10	Floret_3	35.27	1.01101	16.8502	0.405616
Ph1c	Mutant	Plant_10	Floret_3	35.57	1.9998	33.33	0.802318
Ph1c	Mutant	Plant_10	Floret_3	35.88	1.01101	16.8502	0.405616
Ph1c	Mutant	Plant_10	Floret_3	36.18	1.9998	33.33	0.802318
Ph1c	Mutant	Plant_10	Floret_3	36.49	5.9994	99.99	2.40695
Ph1c	Mutant	Plant_10	Floret_3	36.8	0	0	0
Ph1c	Mutant	Plant_10	Floret_3	37.12	0	0	0
Ph1c	Mutant	Plant_10	Floret_3	37.43	0	0	0
Ph1c	Mutant	Plant_10	Floret_3	37.75	0	0	0
Ph1c	Mutant	Plant_10	Floret_3	38.08	0	0	0
Ph1c	Mutant	Plant_10	Floret_3	38.4	1.01101	16.8502	0.405616
Ph1c	Mutant	Plant_10	Floret_3	38.73	1.01101	16.8502	0.405616
Ph1c	Mutant	Plant_10	Floret_3	39.06	1.01101	16.8502	0.405616
Ph1c	Mutant	Plant_10	Floret_3	39.39	0	0	0
Ph1c	Mutant	Plant_10	Floret_3	39.73	1.9998	33.33	0.802318
Ph1c	Mutant	Plant_10	Floret_3	40.07	1.01101	16.8502	0.405616
Ph1c	Mutant	Plant_10	Floret_3	40.41	1.01101	16.8502	0.405616
Ph1c	Mutant	Plant_10	Floret_3	40.76	1.01101	16.8502	0.405616
Ph1c	Mutant	Plant_10	Floret_3	41.1	3.9996	66.66	1.60464
Ph1c	Mutant	Plant_10	Floret_3	41.46	1.01101	16.8502	0.405616
Ph1c	Mutant	Plant_10	Floret_3	41.81	1.9998	33.33	0.802318
Ph1c	Mutant	Plant_10	Floret_3	42.17	1.01101	16.8502	0.405616
Ph1c	Mutant	Plant_10	Floret_3	42.53	2.9997	49.995	1.20348
Ph1c	Mutant	Plant_10	Floret_3	42.89	4.9995	83.325	2.00579
Ph1c	Mutant	Plant_10	Floret_3	43.26	4.9995	83.325	2.00579
Ph1c	Mutant	Plant_10	Floret_3	43.63	3.9996	66.66	1.60464
Ph1c	Mutant	Plant_10	Floret_3	44	4.9995	83.325	2.00579
Ph1c	Mutant	Plant_10	Floret_3	44.37	1.9998	33.33	0.802318
Ph1c	Mutant	Plant_10	Floret_3	44.75	5.9994	99.99	2.40695
Ph1c	Mutant	Plant_10	Floret_3	45.13	9.1102	151.837	3.655
Ph1c	Mutant	Plant_10	Floret_3	45.52	5.9994	99.99	2.40695
Ph1c	Mutant	Plant_10	Floret_3	45.91	11.11	185.167	4.45732
Ph1c	Mutant	Plant_10	Floret_3	46.3	10.1101	168.502	4.05616
Ph1c	Mutant	Plant_10	Floret_3	46.7	6.9993	116.655	2.80811
Ph1c	Mutant	Plant_10	Floret_3	47.09	4.9995	83.325	2.00579
Ph1c	Mutant	Plant_10	Floret_3	47.5	12.1099	201.832	4.85848
Ph1c	Mutant	Plant_10	Floret_3	47.9	11.11	185.167	4.45732
Ph1c	Mutant	Plant_10	Floret_3	48.31	13.1098	218.497	5.25964
Ph1c	Mutant	Plant_10	Floret_3	48.72	13.1098	218.497	5.25964
Ph1c	Mutant	Plant_10	Floret_3	49.14	8.1103	135.172	3.25384
Ph1c	Mutant	Plant_10	Floret_3	49.56	10.1101	168.502	4.05616
Ph1c	Mutant	Plant_10	Floret_3	49.98	8.1103	135.172	3.25384
Ph1c	Mutant	Plant_10	Floret_3	50.41	5.9994	99.99	2.40695
Ph1c	Mutant	Plant_10	Floret_3	50.84	1.9998	33.33	0.802318
Ph1c	Mutant	Plant_10	Floret_3	51.27	1.9998	33.33	0.802318
Ph1c	Mutant	Plant_10	Floret_3	51.71	1.9998	33.33	0.802318
Ph1c	Mutant	Plant_10	Floret_3	52.15	0	0	0
Ph1c	Mutant	Plant_10	Floret_3	52.6	1.01101	16.8502	0.405616
Ph1c	Mutant	Plant_10	Floret_3	53.05	1.01101	16.8502	0.405616
Ph1c	Mutant	Plant_10	Floret_3	53.5	1.9998	33.33	0.802318
Ph1c	Mutant	Plant_10	Floret_3	53.96	0	0	0
Ph1c	Mutant	Plant_10	Floret_3	54.42	0	0	0
Ph1c	Mutant	Plant_10	Floret_3	54.88	0	0	0
Ph1c	Mutant	Plant_10	Floret_3	55.35	0	0	0
Ph1c	Mutant	Plant_10	Floret_3	55.83	0	0	0
Ph1c	Mutant	Plant_10	Floret_3	56.3	0	0	0
Ph1c	Mutant	Plant_10	Floret_3	56.78	0	0	0
Ph1c	Mutant	Plant_10	Floret_3	57.27	0	0	0
Ph1c	Mutant	Plant_10	Floret_3	57.76	0	0	0
Ph1c	Mutant	Plant_10	Floret_3	58.25	0	0	0
Ph1c	Mutant	Plant_10	Floret_3	58.75	0	0	0
Ph1c	Mutant	Plant_10	Floret_3	59.25	0	0	0
Ph1c	Mutant	Plant_10	Floret_3	59.75	0	0	0
Ph1c	Mutant	Plant_10	Floret_3	60.26	0	0	0
Ph1c	Mutant	Plant_10	Floret_4	30.01	2.01753	33.6255	0.823708
Ph1c	Mutant	Plant_10	Floret_4	30.27	0	0	0
Ph1c	Mutant	Plant_10	Floret_4	30.52	0	0	0
Ph1c	Mutant	Plant_10	Floret_4	30.78	2.01753	33.6255	0.823708
Ph1c	Mutant	Plant_10	Floret_4	31.05	2.01753	33.6255	0.823708
Ph1c	Mutant	Plant_10	Floret_4	31.31	2.01753	33.6255	0.823708
Ph1c	Mutant	Plant_10	Floret_4	31.58	1.02036	17.006	0.416588
Ph1c	Mutant	Plant_10	Floret_4	31.85	3.0147	50.245	1.23083
Ph1c	Mutant	Plant_10	Floret_4	32.12	1.02036	17.006	0.416588
Ph1c	Mutant	Plant_10	Floret_4	32.4	3.0147	50.245	1.23083
Ph1c	Mutant	Plant_10	Floret_4	32.67	2.01753	33.6255	0.823708
Ph1c	Mutant	Plant_10	Floret_4	32.95	2.01753	33.6255	0.823708
Ph1c	Mutant	Plant_10	Floret_4	33.23	3.9423	65.705	1.60954
Ph1c	Mutant	Plant_10	Floret_4	33.52	3.9423	65.705	1.60954
Ph1c	Mutant	Plant_10	Floret_4	33.8	3.9423	65.705	1.60954
Ph1c	Mutant	Plant_10	Floret_4	34.09	2.01753	33.6255	0.823708
Ph1c	Mutant	Plant_10	Floret_4	34.38	3.9423	65.705	1.60954
Ph1c	Mutant	Plant_10	Floret_4	34.68	1.02036	17.006	0.416588
Ph1c	Mutant	Plant_10	Floret_4	34.97	6.0294	100.49	2.46165
Ph1c	Mutant	Plant_10	Floret_4	35.27	1.02036	17.006	0.416588
Ph1c	Mutant	Plant_10	Floret_4	35.57	3.9423	65.705	1.60954
Ph1c	Mutant	Plant_10	Floret_4	35.88	3.9423	65.705	1.60954
Ph1c	Mutant	Plant_10	Floret_4	36.18	1.02036	17.006	0.416588
Ph1c	Mutant	Plant_10	Floret_4	36.49	3.0147	50.245	1.23083
Ph1c	Mutant	Plant_10	Floret_4	36.8	1.02036	17.006	0.416588
Ph1c	Mutant	Plant_10	Floret_4	37.12	1.02036	17.006	0.416588
Ph1c	Mutant	Plant_10	Floret_4	37.43	1.02036	17.006	0.416588
Ph1c	Mutant	Plant_10	Floret_4	37.75	1.02036	17.006	0.416588
Ph1c	Mutant	Plant_10	Floret_4	38.08	0	0	0
Ph1c	Mutant	Plant_10	Floret_4	38.4	0	0	0
Ph1c	Mutant	Plant_10	Floret_4	38.73	1.02036	17.006	0.416588
Ph1c	Mutant	Plant_10	Floret_4	39.06	0	0	0
Ph1c	Mutant	Plant_10	Floret_4	39.39	1.02036	17.006	0.416588
Ph1c	Mutant	Plant_10	Floret_4	39.73	1.02036	17.006	0.416588
Ph1c	Mutant	Plant_10	Floret_4	40.07	1.02036	17.006	0.416588
Ph1c	Mutant	Plant_10	Floret_4	40.41	1.02036	17.006	0.416588
Ph1c	Mutant	Plant_10	Floret_4	40.76	3.0147	50.245	1.23083
Ph1c	Mutant	Plant_10	Floret_4	41.1	0	0	0
Ph1c	Mutant	Plant_10	Floret_4	41.46	1.02036	17.006	0.416588
Ph1c	Mutant	Plant_10	Floret_4	41.81	1.02036	17.006	0.416588
Ph1c	Mutant	Plant_10	Floret_4	42.17	3.0147	50.245	1.23083
Ph1c	Mutant	Plant_10	Floret_4	42.53	2.01753	33.6255	0.823708
Ph1c	Mutant	Plant_10	Floret_4	42.89	2.01753	33.6255	0.823708
Ph1c	Mutant	Plant_10	Floret_4	43.26	3.0147	50.245	1.23083
Ph1c	Mutant	Plant_10	Floret_4	43.63	3.0147	50.245	1.23083
Ph1c	Mutant	Plant_10	Floret_4	44	3.9423	65.705	1.60954
Ph1c	Mutant	Plant_10	Floret_4	44.37	2.01753	33.6255	0.823708
Ph1c	Mutant	Plant_10	Floret_4	44.75	3.9423	65.705	1.60954
Ph1c	Mutant	Plant_10	Floret_4	45.13	10.2036	170.06	4.16588
Ph1c	Mutant	Plant_10	Floret_4	45.52	6.0294	100.49	2.46165
Ph1c	Mutant	Plant_10	Floret_4	45.91	10.2036	170.06	4.16588
Ph1c	Mutant	Plant_10	Floret_4	46.3	11.1312	185.52	4.54459
Ph1c	Mutant	Plant_10	Floret_4	46.7	11.1312	185.52	4.54459
Ph1c	Mutant	Plant_10	Floret_4	47.09	13.2183	220.305	5.39671
Ph1c	Mutant	Plant_10	Floret_4	47.5	11.1312	185.52	4.54459
Ph1c	Mutant	Plant_10	Floret_4	47.9	13.2183	220.305	5.39671
Ph1c	Mutant	Plant_10	Floret_4	48.31	10.2036	170.06	4.16588
Ph1c	Mutant	Plant_10	Floret_4	48.72	9.0441	150.735	3.69248
Ph1c	Mutant	Plant_10	Floret_4	49.14	6.957	115.95	2.84037
Ph1c	Mutant	Plant_10	Floret_4	49.56	11.1312	185.52	4.54459
Ph1c	Mutant	Plant_10	Floret_4	49.98	10.2036	170.06	4.16588
Ph1c	Mutant	Plant_10	Floret_4	50.41	3.9423	65.705	1.60954
Ph1c	Mutant	Plant_10	Floret_4	50.84	3.0147	50.245	1.23083
Ph1c	Mutant	Plant_10	Floret_4	51.27	2.01753	33.6255	0.823708
Ph1c	Mutant	Plant_10	Floret_4	51.71	3.9423	65.705	1.60954
Ph1c	Mutant	Plant_10	Floret_4	52.15	0	0	0
Ph1c	Mutant	Plant_10	Floret_4	52.6	2.01753	33.6255	0.823708
Ph1c	Mutant	Plant_10	Floret_4	53.05	0	0	0
Ph1c	Mutant	Plant_10	Floret_4	53.5	1.02036	17.006	0.416588
Ph1c	Mutant	Plant_10	Floret_4	53.96	0	0	0
Ph1c	Mutant	Plant_10	Floret_4	54.42	0	0	0
Ph1c	Mutant	Plant_10	Floret_4	54.88	0	0	0
Ph1c	Mutant	Plant_10	Floret_4	55.35	0	0	0
Ph1c	Mutant	Plant_10	Floret_4	55.83	0	0	0
Ph1c	Mutant	Plant_10	Floret_4	56.3	0	0	0
Ph1c	Mutant	Plant_10	Floret_4	56.78	0	0	0
Ph1c	Mutant	Plant_10	Floret_4	57.27	0	0	0
Ph1c	Mutant	Plant_10	Floret_4	57.76	0	0	0
Ph1c	Mutant	Plant_10	Floret_4	58.25	0	0	0
Ph1c	Mutant	Plant_10	Floret_4	58.75	0	0	0
Ph1c	Mutant	Plant_10	Floret_4	59.25	0	0	0
Ph1c	Mutant	Plant_10	Floret_4	59.75	0	0	0
Ph1c	Mutant	Plant_10	Floret_4	60.26	0	0	0
Ph1c	Mutant	Plant_10	Floret_5	30.01	0	0	0
Ph1c	Mutant	Plant_10	Floret_5	30.27	1.00251	16.7085	0.471783
Ph1c	Mutant	Plant_10	Floret_5	30.52	0	0	0
Ph1c	Mutant	Plant_10	Floret_5	30.78	1.00251	16.7085	0.471783
Ph1c	Mutant	Plant_10	Floret_5	31.05	1.00251	16.7085	0.471783
Ph1c	Mutant	Plant_10	Floret_5	31.31	2.0304	33.84	0.955509
Ph1c	Mutant	Plant_10	Floret_5	31.58	2.0304	33.84	0.955509
Ph1c	Mutant	Plant_10	Floret_5	31.85	1.00251	16.7085	0.471783
Ph1c	Mutant	Plant_10	Floret_5	32.12	2.0304	33.84	0.955509
Ph1c	Mutant	Plant_10	Floret_5	32.4	1.00251	16.7085	0.471783
Ph1c	Mutant	Plant_10	Floret_5	32.67	1.00251	16.7085	0.471783
Ph1c	Mutant	Plant_10	Floret_5	32.95	2.0304	33.84	0.955509
Ph1c	Mutant	Plant_10	Floret_5	33.23	1.00251	16.7085	0.471783
Ph1c	Mutant	Plant_10	Floret_5	33.52	3.0456	50.76	1.43326
Ph1c	Mutant	Plant_10	Floret_5	33.8	4.0608	67.68	1.91102
Ph1c	Mutant	Plant_10	Floret_5	34.09	7.9947	133.245	3.76232
Ph1c	Mutant	Plant_10	Floret_5	34.38	5.9643	99.405	2.80681
Ph1c	Mutant	Plant_10	Floret_5	34.68	3.0456	50.76	1.43326
Ph1c	Mutant	Plant_10	Floret_5	34.97	2.0304	33.84	0.955509
Ph1c	Mutant	Plant_10	Floret_5	35.27	0	0	0
Ph1c	Mutant	Plant_10	Floret_5	35.57	4.0608	67.68	1.91102
Ph1c	Mutant	Plant_10	Floret_5	35.88	0	0	0
Ph1c	Mutant	Plant_10	Floret_5	36.18	2.0304	33.84	0.955509
Ph1c	Mutant	Plant_10	Floret_5	36.49	9.0099	150.165	4.24007
Ph1c	Mutant	Plant_10	Floret_5	36.8	3.0456	50.76	1.43326
Ph1c	Mutant	Plant_10	Floret_5	37.12	5.076	84.6	2.38877
Ph1c	Mutant	Plant_10	Floret_5	37.43	3.0456	50.76	1.43326
Ph1c	Mutant	Plant_10	Floret_5	37.75	0	0	0
Ph1c	Mutant	Plant_10	Floret_5	38.08	1.00251	16.7085	0.471783
Ph1c	Mutant	Plant_10	Floret_5	38.4	1.00251	16.7085	0.471783
Ph1c	Mutant	Plant_10	Floret_5	38.73	2.0304	33.84	0.955509
Ph1c	Mutant	Plant_10	Floret_5	39.06	1.00251	16.7085	0.471783
Ph1c	Mutant	Plant_10	Floret_5	39.39	0	0	0
Ph1c	Mutant	Plant_10	Floret_5	39.73	2.0304	33.84	0.955509
Ph1c	Mutant	Plant_10	Floret_5	40.07	3.0456	50.76	1.43326
Ph1c	Mutant	Plant_10	Floret_5	40.41	0	0	0
Ph1c	Mutant	Plant_10	Floret_5	40.76	4.0608	67.68	1.91102
Ph1c	Mutant	Plant_10	Floret_5	41.1	0	0	0
Ph1c	Mutant	Plant_10	Floret_5	41.46	2.0304	33.84	0.955509
Ph1c	Mutant	Plant_10	Floret_5	41.81	4.0608	67.68	1.91102
Ph1c	Mutant	Plant_10	Floret_5	42.17	3.0456	50.76	1.43326
Ph1c	Mutant	Plant_10	Floret_5	42.53	5.9643	99.405	2.80681
Ph1c	Mutant	Plant_10	Floret_5	42.89	7.9947	133.245	3.76232
Ph1c	Mutant	Plant_10	Floret_5	43.26	5.076	84.6	2.38877
Ph1c	Mutant	Plant_10	Floret_5	43.63	9.0099	150.165	4.24007
Ph1c	Mutant	Plant_10	Floret_5	44	7.9947	133.245	3.76232
Ph1c	Mutant	Plant_10	Floret_5	44.37	4.0608	67.68	1.91102
Ph1c	Mutant	Plant_10	Floret_5	44.75	4.0608	67.68	1.91102
Ph1c	Mutant	Plant_10	Floret_5	45.13	5.9643	99.405	2.80681
Ph1c	Mutant	Plant_10	Floret_5	45.52	5.9643	99.405	2.80681
Ph1c	Mutant	Plant_10	Floret_5	45.91	5.076	84.6	2.38877
Ph1c	Mutant	Plant_10	Floret_5	46.3	14.0859	234.765	6.62884
Ph1c	Mutant	Plant_10	Floret_5	46.7	4.0608	67.68	1.91102
Ph1c	Mutant	Plant_10	Floret_5	47.09	3.0456	50.76	1.43326
Ph1c	Mutant	Plant_10	Floret_5	47.5	4.0608	67.68	1.91102
Ph1c	Mutant	Plant_10	Floret_5	47.9	5.9643	99.405	2.80681
Ph1c	Mutant	Plant_10	Floret_5	48.31	5.9643	99.405	2.80681
Ph1c	Mutant	Plant_10	Floret_5	48.72	5.076	84.6	2.38877
Ph1c	Mutant	Plant_10	Floret_5	49.14	3.0456	50.76	1.43326
Ph1c	Mutant	Plant_10	Floret_5	49.56	3.0456	50.76	1.43326
Ph1c	Mutant	Plant_10	Floret_5	49.98	4.0608	67.68	1.91102
Ph1c	Mutant	Plant_10	Floret_5	50.41	3.0456	50.76	1.43326
Ph1c	Mutant	Plant_10	Floret_5	50.84	1.00251	16.7085	0.471783
Ph1c	Mutant	Plant_10	Floret_5	51.27	0	0	0
Ph1c	Mutant	Plant_10	Floret_5	51.71	1.00251	16.7085	0.471783
Ph1c	Mutant	Plant_10	Floret_5	52.15	0	0	0
Ph1c	Mutant	Plant_10	Floret_5	52.6	0	0	0
Ph1c	Mutant	Plant_10	Floret_5	53.05	0	0	0
Ph1c	Mutant	Plant_10	Floret_5	53.5	0	0	0
Ph1c	Mutant	Plant_10	Floret_5	53.96	1.00251	16.7085	0.471783
Ph1c	Mutant	Plant_10	Floret_5	54.42	1.00251	16.7085	0.471783
Ph1c	Mutant	Plant_10	Floret_5	54.88	1.00251	16.7085	0.471783
Ph1c	Mutant	Plant_10	Floret_5	55.35	0	0	0
Ph1c	Mutant	Plant_10	Floret_5	55.83	0	0	0
Ph1c	Mutant	Plant_10	Floret_5	56.3	0	0	0
Ph1c	Mutant	Plant_10	Floret_5	56.78	0	0	0
Ph1c	Mutant	Plant_10	Floret_5	57.27	0	0	0
Ph1c	Mutant	Plant_10	Floret_5	57.76	0	0	0
Ph1c	Mutant	Plant_10	Floret_5	58.25	0	0	0
Ph1c	Mutant	Plant_10	Floret_5	58.75	0	0	0
Ph1c	Mutant	Plant_10	Floret_5	59.25	0	0	0
Ph1c	Mutant	Plant_10	Floret_5	59.75	0	0	0
Ph1c	Mutant	Plant_10	Floret_5	60.26	0	0	0
CRISPR TaZIP4-B2	Wild type	Plant_1	Floret_1	30.01	0	0	0
CRISPR TaZIP4-B2	Wild type	Plant_1	Floret_1	30.27	1.01508	8.459	0.434096
CRISPR TaZIP4-B2	Wild type	Plant_1	Floret_1	30.52	0	0	0
CRISPR TaZIP4-B2	Wild type	Plant_1	Floret_1	30.78	0	0	0
CRISPR TaZIP4-B2	Wild type	Plant_1	Floret_1	31.05	0	0	0
CRISPR TaZIP4-B2	Wild type	Plant_1	Floret_1	31.31	2.03016	16.918	0.868193
CRISPR TaZIP4-B2	Wild type	Plant_1	Floret_1	31.58	0	0	0
CRISPR TaZIP4-B2	Wild type	Plant_1	Floret_1	31.85	0	0	0
CRISPR TaZIP4-B2	Wild type	Plant_1	Floret_1	32.12	0	0	0
CRISPR TaZIP4-B2	Wild type	Plant_1	Floret_1	32.4	2.03016	16.918	0.868193
CRISPR TaZIP4-B2	Wild type	Plant_1	Floret_1	32.67	0	0	0
CRISPR TaZIP4-B2	Wild type	Plant_1	Floret_1	32.95	0	0	0
CRISPR TaZIP4-B2	Wild type	Plant_1	Floret_1	33.23	0	0	0
CRISPR TaZIP4-B2	Wild type	Plant_1	Floret_1	33.52	1.01508	8.459	0.434096
CRISPR TaZIP4-B2	Wild type	Plant_1	Floret_1	33.8	0	0	0
CRISPR TaZIP4-B2	Wild type	Plant_1	Floret_1	34.09	0	0	0
CRISPR TaZIP4-B2	Wild type	Plant_1	Floret_1	34.38	0	0	0
CRISPR TaZIP4-B2	Wild type	Plant_1	Floret_1	34.68	0	0	0
CRISPR TaZIP4-B2	Wild type	Plant_1	Floret_1	34.97	1.01508	8.459	0.434096
CRISPR TaZIP4-B2	Wild type	Plant_1	Floret_1	35.27	3.04524	25.377	1.30229
CRISPR TaZIP4-B2	Wild type	Plant_1	Floret_1	35.57	0	0	0
CRISPR TaZIP4-B2	Wild type	Plant_1	Floret_1	35.88	0	0	0
CRISPR TaZIP4-B2	Wild type	Plant_1	Floret_1	36.18	2.03016	16.918	0.868193
CRISPR TaZIP4-B2	Wild type	Plant_1	Floret_1	36.49	1.01508	8.459	0.434096
CRISPR TaZIP4-B2	Wild type	Plant_1	Floret_1	36.8	3.04524	25.377	1.30229
CRISPR TaZIP4-B2	Wild type	Plant_1	Floret_1	37.12	1.01508	8.459	0.434096
CRISPR TaZIP4-B2	Wild type	Plant_1	Floret_1	37.43	1.01508	8.459	0.434096
CRISPR TaZIP4-B2	Wild type	Plant_1	Floret_1	37.75	0	0	0
CRISPR TaZIP4-B2	Wild type	Plant_1	Floret_1	38.08	0	0	0
CRISPR TaZIP4-B2	Wild type	Plant_1	Floret_1	38.4	0	0	0
CRISPR TaZIP4-B2	Wild type	Plant_1	Floret_1	38.73	0	0	0
CRISPR TaZIP4-B2	Wild type	Plant_1	Floret_1	39.06	1.01508	8.459	0.434096
CRISPR TaZIP4-B2	Wild type	Plant_1	Floret_1	39.39	0	0	0
CRISPR TaZIP4-B2	Wild type	Plant_1	Floret_1	39.73	0	0	0
CRISPR TaZIP4-B2	Wild type	Plant_1	Floret_1	40.07	0	0	0
CRISPR TaZIP4-B2	Wild type	Plant_1	Floret_1	40.41	2.03016	16.918	0.868193
CRISPR TaZIP4-B2	Wild type	Plant_1	Floret_1	40.76	1.01508	8.459	0.434096
CRISPR TaZIP4-B2	Wild type	Plant_1	Floret_1	41.1	0	0	0
CRISPR TaZIP4-B2	Wild type	Plant_1	Floret_1	41.46	2.03016	16.918	0.868193
CRISPR TaZIP4-B2	Wild type	Plant_1	Floret_1	41.81	1.01508	8.459	0.434096
CRISPR TaZIP4-B2	Wild type	Plant_1	Floret_1	42.17	1.01508	8.459	0.434096
CRISPR TaZIP4-B2	Wild type	Plant_1	Floret_1	42.53	1.01508	8.459	0.434096
CRISPR TaZIP4-B2	Wild type	Plant_1	Floret_1	42.89	2.03016	16.918	0.868193
CRISPR TaZIP4-B2	Wild type	Plant_1	Floret_1	43.26	2.03016	16.918	0.868193
CRISPR TaZIP4-B2	Wild type	Plant_1	Floret_1	43.63	1.01508	8.459	0.434096
CRISPR TaZIP4-B2	Wild type	Plant_1	Floret_1	44	2.03016	16.918	0.868193
CRISPR TaZIP4-B2	Wild type	Plant_1	Floret_1	44.37	1.01508	8.459	0.434096
CRISPR TaZIP4-B2	Wild type	Plant_1	Floret_1	44.75	1.01508	8.459	0.434096
CRISPR TaZIP4-B2	Wild type	Plant_1	Floret_1	45.13	1.01508	8.459	0.434096
CRISPR TaZIP4-B2	Wild type	Plant_1	Floret_1	45.52	3.04524	25.377	1.30229
CRISPR TaZIP4-B2	Wild type	Plant_1	Floret_1	45.91	1.01508	8.459	0.434096
CRISPR TaZIP4-B2	Wild type	Plant_1	Floret_1	46.3	2.03016	16.918	0.868193
CRISPR TaZIP4-B2	Wild type	Plant_1	Floret_1	46.7	3.04524	25.377	1.30229
CRISPR TaZIP4-B2	Wild type	Plant_1	Floret_1	47.09	7.0748	58.9567	3.02552
CRISPR TaZIP4-B2	Wild type	Plant_1	Floret_1	47.5	3.9988	33.3233	1.71008
CRISPR TaZIP4-B2	Wild type	Plant_1	Floret_1	47.9	3.04524	25.377	1.30229
CRISPR TaZIP4-B2	Wild type	Plant_1	Floret_1	48.31	7.9976	66.6467	3.42015
CRISPR TaZIP4-B2	Wild type	Plant_1	Floret_1	48.72	5.2292	43.5767	2.23625
CRISPR TaZIP4-B2	Wild type	Plant_1	Floret_1	49.14	7.0748	58.9567	3.02552
CRISPR TaZIP4-B2	Wild type	Plant_1	Floret_1	49.56	14.1496	117.913	6.05104
CRISPR TaZIP4-B2	Wild type	Plant_1	Floret_1	49.98	24.3004	202.503	10.392
CRISPR TaZIP4-B2	Wild type	Plant_1	Floret_1	50.41	15.38	128.167	6.57722
CRISPR TaZIP4-B2	Wild type	Plant_1	Floret_1	50.84	19.3788	161.49	8.28729
CRISPR TaZIP4-B2	Wild type	Plant_1	Floret_1	51.27	14.1496	117.913	6.05104
CRISPR TaZIP4-B2	Wild type	Plant_1	Floret_1	51.71	10.1508	84.59	4.34096
CRISPR TaZIP4-B2	Wild type	Plant_1	Floret_1	52.15	15.38	128.167	6.57722
CRISPR TaZIP4-B2	Wild type	Plant_1	Floret_1	52.6	7.0748	58.9567	3.02552
CRISPR TaZIP4-B2	Wild type	Plant_1	Floret_1	53.05	5.2292	43.5767	2.23625
CRISPR TaZIP4-B2	Wild type	Plant_1	Floret_1	53.5	6.152	51.2667	2.63089
CRISPR TaZIP4-B2	Wild type	Plant_1	Floret_1	53.96	11.0736	92.28	4.7356
CRISPR TaZIP4-B2	Wild type	Plant_1	Floret_1	54.42	5.2292	43.5767	2.23625
CRISPR TaZIP4-B2	Wild type	Plant_1	Floret_1	54.88	3.04524	25.377	1.30229
CRISPR TaZIP4-B2	Wild type	Plant_1	Floret_1	55.35	1.01508	8.459	0.434096
CRISPR TaZIP4-B2	Wild type	Plant_1	Floret_1	55.83	0	0	0
CRISPR TaZIP4-B2	Wild type	Plant_1	Floret_1	56.3	0	0	0
CRISPR TaZIP4-B2	Wild type	Plant_1	Floret_1	56.78	1.01508	8.459	0.434096
CRISPR TaZIP4-B2	Wild type	Plant_1	Floret_1	57.27	0	0	0
CRISPR TaZIP4-B2	Wild type	Plant_1	Floret_1	57.76	0	0	0
CRISPR TaZIP4-B2	Wild type	Plant_1	Floret_1	58.25	0	0	0
CRISPR TaZIP4-B2	Wild type	Plant_1	Floret_1	58.75	0	0	0
CRISPR TaZIP4-B2	Wild type	Plant_1	Floret_1	59.25	0	0	0
CRISPR TaZIP4-B2	Wild type	Plant_1	Floret_1	59.75	0	0	0
CRISPR TaZIP4-B2	Wild type	Plant_1	Floret_1	60.26	0	0	0
CRISPR TaZIP4-B2	Wild type	Plant_1	Floret_2	30.01	0	0	0
CRISPR TaZIP4-B2	Wild type	Plant_1	Floret_2	30.27	1.01475	8.45625	0.493274
CRISPR TaZIP4-B2	Wild type	Plant_1	Floret_2	30.52	0	0	0
CRISPR TaZIP4-B2	Wild type	Plant_1	Floret_2	30.78	0	0	0
CRISPR TaZIP4-B2	Wild type	Plant_1	Floret_2	31.05	1.01475	8.45625	0.493274
CRISPR TaZIP4-B2	Wild type	Plant_1	Floret_2	31.31	3.1365	26.1375	1.52466
CRISPR TaZIP4-B2	Wild type	Plant_1	Floret_2	31.58	0	0	0
CRISPR TaZIP4-B2	Wild type	Plant_1	Floret_2	31.85	2.0295	16.9125	0.986547
CRISPR TaZIP4-B2	Wild type	Plant_1	Floret_2	32.12	0	0	0
CRISPR TaZIP4-B2	Wild type	Plant_1	Floret_2	32.4	0	0	0
CRISPR TaZIP4-B2	Wild type	Plant_1	Floret_2	32.67	0	0	0
CRISPR TaZIP4-B2	Wild type	Plant_1	Floret_2	32.95	1.01475	8.45625	0.493274
CRISPR TaZIP4-B2	Wild type	Plant_1	Floret_2	33.23	1.01475	8.45625	0.493274
CRISPR TaZIP4-B2	Wild type	Plant_1	Floret_2	33.52	0	0	0
CRISPR TaZIP4-B2	Wild type	Plant_1	Floret_2	33.8	1.01475	8.45625	0.493274
CRISPR TaZIP4-B2	Wild type	Plant_1	Floret_2	34.09	1.01475	8.45625	0.493274
CRISPR TaZIP4-B2	Wild type	Plant_1	Floret_2	34.38	1.01475	8.45625	0.493274
CRISPR TaZIP4-B2	Wild type	Plant_1	Floret_2	34.68	1.01475	8.45625	0.493274
CRISPR TaZIP4-B2	Wild type	Plant_1	Floret_2	34.97	0	0	0
CRISPR TaZIP4-B2	Wild type	Plant_1	Floret_2	35.27	0	0	0
CRISPR TaZIP4-B2	Wild type	Plant_1	Floret_2	35.57	2.0295	16.9125	0.986547
CRISPR TaZIP4-B2	Wild type	Plant_1	Floret_2	35.88	0	0	0
CRISPR TaZIP4-B2	Wild type	Plant_1	Floret_2	36.18	1.01475	8.45625	0.493274
CRISPR TaZIP4-B2	Wild type	Plant_1	Floret_2	36.49	1.01475	8.45625	0.493274
CRISPR TaZIP4-B2	Wild type	Plant_1	Floret_2	36.8	2.0295	16.9125	0.986547
CRISPR TaZIP4-B2	Wild type	Plant_1	Floret_2	37.12	1.01475	8.45625	0.493274
CRISPR TaZIP4-B2	Wild type	Plant_1	Floret_2	37.43	1.01475	8.45625	0.493274
CRISPR TaZIP4-B2	Wild type	Plant_1	Floret_2	37.75	1.01475	8.45625	0.493274
CRISPR TaZIP4-B2	Wild type	Plant_1	Floret_2	38.08	1.01475	8.45625	0.493274
CRISPR TaZIP4-B2	Wild type	Plant_1	Floret_2	38.4	0	0	0
CRISPR TaZIP4-B2	Wild type	Plant_1	Floret_2	38.73	2.0295	16.9125	0.986547
CRISPR TaZIP4-B2	Wild type	Plant_1	Floret_2	39.06	2.0295	16.9125	0.986547
CRISPR TaZIP4-B2	Wild type	Plant_1	Floret_2	39.39	1.01475	8.45625	0.493274
CRISPR TaZIP4-B2	Wild type	Plant_1	Floret_2	39.73	5.166	43.05	2.51121
CRISPR TaZIP4-B2	Wild type	Plant_1	Floret_2	40.07	2.0295	16.9125	0.986547
CRISPR TaZIP4-B2	Wild type	Plant_1	Floret_2	40.41	1.01475	8.45625	0.493274
CRISPR TaZIP4-B2	Wild type	Plant_1	Floret_2	40.76	0	0	0
CRISPR TaZIP4-B2	Wild type	Plant_1	Floret_2	41.1	3.1365	26.1375	1.52466
CRISPR TaZIP4-B2	Wild type	Plant_1	Floret_2	41.46	0	0	0
CRISPR TaZIP4-B2	Wild type	Plant_1	Floret_2	41.81	1.01475	8.45625	0.493274
CRISPR TaZIP4-B2	Wild type	Plant_1	Floret_2	42.17	1.01475	8.45625	0.493274
CRISPR TaZIP4-B2	Wild type	Plant_1	Floret_2	42.53	2.0295	16.9125	0.986547
CRISPR TaZIP4-B2	Wild type	Plant_1	Floret_2	42.89	2.0295	16.9125	0.986547
CRISPR TaZIP4-B2	Wild type	Plant_1	Floret_2	43.26	1.01475	8.45625	0.493274
CRISPR TaZIP4-B2	Wild type	Plant_1	Floret_2	43.63	1.01475	8.45625	0.493274
CRISPR TaZIP4-B2	Wild type	Plant_1	Floret_2	44	1.01475	8.45625	0.493274
CRISPR TaZIP4-B2	Wild type	Plant_1	Floret_2	44.37	2.0295	16.9125	0.986547
CRISPR TaZIP4-B2	Wild type	Plant_1	Floret_2	44.75	0	0	0
CRISPR TaZIP4-B2	Wild type	Plant_1	Floret_2	45.13	0	0	0
CRISPR TaZIP4-B2	Wild type	Plant_1	Floret_2	45.52	1.01475	8.45625	0.493274
CRISPR TaZIP4-B2	Wild type	Plant_1	Floret_2	45.91	1.01475	8.45625	0.493274
CRISPR TaZIP4-B2	Wild type	Plant_1	Floret_2	46.3	3.1365	26.1375	1.52466
CRISPR TaZIP4-B2	Wild type	Plant_1	Floret_2	46.7	3.1365	26.1375	1.52466
CRISPR TaZIP4-B2	Wild type	Plant_1	Floret_2	47.09	2.0295	16.9125	0.986547
CRISPR TaZIP4-B2	Wild type	Plant_1	Floret_2	47.5	2.0295	16.9125	0.986547
CRISPR TaZIP4-B2	Wild type	Plant_1	Floret_2	47.9	3.1365	26.1375	1.52466
CRISPR TaZIP4-B2	Wild type	Plant_1	Floret_2	48.31	6.0885	50.7375	2.95964
CRISPR TaZIP4-B2	Wild type	Plant_1	Floret_2	48.72	7.1955	59.9625	3.49776
CRISPR TaZIP4-B2	Wild type	Plant_1	Floret_2	49.14	3.1365	26.1375	1.52466
CRISPR TaZIP4-B2	Wild type	Plant_1	Floret_2	49.56	7.1955	59.9625	3.49776
CRISPR TaZIP4-B2	Wild type	Plant_1	Floret_2	49.98	9.225	76.875	4.4843
CRISPR TaZIP4-B2	Wild type	Plant_1	Floret_2	50.41	7.1955	59.9625	3.49776
CRISPR TaZIP4-B2	Wild type	Plant_1	Floret_2	50.84	5.166	43.05	2.51121
CRISPR TaZIP4-B2	Wild type	Plant_1	Floret_2	51.27	13.284	110.7	6.4574
CRISPR TaZIP4-B2	Wild type	Plant_1	Floret_2	51.71	7.1955	59.9625	3.49776
CRISPR TaZIP4-B2	Wild type	Plant_1	Floret_2	52.15	17.343	144.525	8.43049
CRISPR TaZIP4-B2	Wild type	Plant_1	Floret_2	52.6	9.225	76.875	4.4843
CRISPR TaZIP4-B2	Wild type	Plant_1	Floret_2	53.05	6.0885	50.7375	2.95964
CRISPR TaZIP4-B2	Wild type	Plant_1	Floret_2	53.5	12.177	101.475	5.91928
CRISPR TaZIP4-B2	Wild type	Plant_1	Floret_2	53.96	10.1475	84.5625	4.93274
CRISPR TaZIP4-B2	Wild type	Plant_1	Floret_2	54.42	3.1365	26.1375	1.52466
CRISPR TaZIP4-B2	Wild type	Plant_1	Floret_2	54.88	7.1955	59.9625	3.49776
CRISPR TaZIP4-B2	Wild type	Plant_1	Floret_2	55.35	3.1365	26.1375	1.52466
CRISPR TaZIP4-B2	Wild type	Plant_1	Floret_2	55.83	2.0295	16.9125	0.986547
CRISPR TaZIP4-B2	Wild type	Plant_1	Floret_2	56.3	2.0295	16.9125	0.986547
CRISPR TaZIP4-B2	Wild type	Plant_1	Floret_2	56.78	0	0	0
CRISPR TaZIP4-B2	Wild type	Plant_1	Floret_2	57.27	0	0	0
CRISPR TaZIP4-B2	Wild type	Plant_1	Floret_2	57.76	0	0	0
CRISPR TaZIP4-B2	Wild type	Plant_1	Floret_2	58.25	1.01475	8.45625	0.493274
CRISPR TaZIP4-B2	Wild type	Plant_1	Floret_2	58.75	0	0	0
CRISPR TaZIP4-B2	Wild type	Plant_1	Floret_2	59.25	0	0	0
CRISPR TaZIP4-B2	Wild type	Plant_1	Floret_2	59.75	0	0	0
CRISPR TaZIP4-B2	Wild type	Plant_1	Floret_2	60.26	0	0	0
CRISPR TaZIP4-B2	Wild type	Plant_1	Floret_3	30.01	0	0	0
CRISPR TaZIP4-B2	Wild type	Plant_1	Floret_3	30.27	1.022	8.51667	0.41116
CRISPR TaZIP4-B2	Wild type	Plant_1	Floret_3	30.52	0	0	0
CRISPR TaZIP4-B2	Wild type	Plant_1	Floret_3	30.78	3.066	25.55	1.23348
CRISPR TaZIP4-B2	Wild type	Plant_1	Floret_3	31.05	1.022	8.51667	0.41116
CRISPR TaZIP4-B2	Wild type	Plant_1	Floret_3	31.31	0	0	0
CRISPR TaZIP4-B2	Wild type	Plant_1	Floret_3	31.58	1.022	8.51667	0.41116
CRISPR TaZIP4-B2	Wild type	Plant_1	Floret_3	31.85	0	0	0
CRISPR TaZIP4-B2	Wild type	Plant_1	Floret_3	32.12	1.022	8.51667	0.41116
CRISPR TaZIP4-B2	Wild type	Plant_1	Floret_3	32.4	0	0	0
CRISPR TaZIP4-B2	Wild type	Plant_1	Floret_3	32.67	2.044	17.0333	0.82232
CRISPR TaZIP4-B2	Wild type	Plant_1	Floret_3	32.95	0	0	0
CRISPR TaZIP4-B2	Wild type	Plant_1	Floret_3	33.23	1.022	8.51667	0.41116
CRISPR TaZIP4-B2	Wild type	Plant_1	Floret_3	33.52	0	0	0
CRISPR TaZIP4-B2	Wild type	Plant_1	Floret_3	33.8	1.022	8.51667	0.41116
CRISPR TaZIP4-B2	Wild type	Plant_1	Floret_3	34.09	1.022	8.51667	0.41116
CRISPR TaZIP4-B2	Wild type	Plant_1	Floret_3	34.38	3.066	25.55	1.23348
CRISPR TaZIP4-B2	Wild type	Plant_1	Floret_3	34.68	0	0	0
CRISPR TaZIP4-B2	Wild type	Plant_1	Floret_3	34.97	2.044	17.0333	0.82232
CRISPR TaZIP4-B2	Wild type	Plant_1	Floret_3	35.27	1.022	8.51667	0.41116
CRISPR TaZIP4-B2	Wild type	Plant_1	Floret_3	35.57	1.022	8.51667	0.41116
CRISPR TaZIP4-B2	Wild type	Plant_1	Floret_3	35.88	0	0	0
CRISPR TaZIP4-B2	Wild type	Plant_1	Floret_3	36.18	2.044	17.0333	0.82232
CRISPR TaZIP4-B2	Wild type	Plant_1	Floret_3	36.49	0	0	0
CRISPR TaZIP4-B2	Wild type	Plant_1	Floret_3	36.8	1.022	8.51667	0.41116
CRISPR TaZIP4-B2	Wild type	Plant_1	Floret_3	37.12	0	0	0
CRISPR TaZIP4-B2	Wild type	Plant_1	Floret_3	37.43	5.11	42.5833	2.0558
CRISPR TaZIP4-B2	Wild type	Plant_1	Floret_3	37.75	1.022	8.51667	0.41116
CRISPR TaZIP4-B2	Wild type	Plant_1	Floret_3	38.08	2.044	17.0333	0.82232
CRISPR TaZIP4-B2	Wild type	Plant_1	Floret_3	38.4	1.022	8.51667	0.41116
CRISPR TaZIP4-B2	Wild type	Plant_1	Floret_3	38.73	1.022	8.51667	0.41116
CRISPR TaZIP4-B2	Wild type	Plant_1	Floret_3	39.06	0	0	0
CRISPR TaZIP4-B2	Wild type	Plant_1	Floret_3	39.39	4.015	33.4583	1.61527
CRISPR TaZIP4-B2	Wild type	Plant_1	Floret_3	39.73	0	0	0
CRISPR TaZIP4-B2	Wild type	Plant_1	Floret_3	40.07	4.015	33.4583	1.61527
CRISPR TaZIP4-B2	Wild type	Plant_1	Floret_3	40.41	1.022	8.51667	0.41116
CRISPR TaZIP4-B2	Wild type	Plant_1	Floret_3	40.76	2.044	17.0333	0.82232
CRISPR TaZIP4-B2	Wild type	Plant_1	Floret_3	41.1	0	0	0
CRISPR TaZIP4-B2	Wild type	Plant_1	Floret_3	41.46	2.044	17.0333	0.82232
CRISPR TaZIP4-B2	Wild type	Plant_1	Floret_3	41.81	1.022	8.51667	0.41116
CRISPR TaZIP4-B2	Wild type	Plant_1	Floret_3	42.17	0	0	0
CRISPR TaZIP4-B2	Wild type	Plant_1	Floret_3	42.53	5.11	42.5833	2.0558
CRISPR TaZIP4-B2	Wild type	Plant_1	Floret_3	42.89	2.044	17.0333	0.82232
CRISPR TaZIP4-B2	Wild type	Plant_1	Floret_3	43.26	4.015	33.4583	1.61527
CRISPR TaZIP4-B2	Wild type	Plant_1	Floret_3	43.63	1.022	8.51667	0.41116
CRISPR TaZIP4-B2	Wild type	Plant_1	Floret_3	44	0	0	0
CRISPR TaZIP4-B2	Wild type	Plant_1	Floret_3	44.37	5.11	42.5833	2.0558
CRISPR TaZIP4-B2	Wild type	Plant_1	Floret_3	44.75	3.066	25.55	1.23348
CRISPR TaZIP4-B2	Wild type	Plant_1	Floret_3	45.13	2.044	17.0333	0.82232
CRISPR TaZIP4-B2	Wild type	Plant_1	Floret_3	45.52	1.022	8.51667	0.41116
CRISPR TaZIP4-B2	Wild type	Plant_1	Floret_3	45.91	4.015	33.4583	1.61527
CRISPR TaZIP4-B2	Wild type	Plant_1	Floret_3	46.3	1.022	8.51667	0.41116
CRISPR TaZIP4-B2	Wild type	Plant_1	Floret_3	46.7	5.11	42.5833	2.0558
CRISPR TaZIP4-B2	Wild type	Plant_1	Floret_3	47.09	1.022	8.51667	0.41116
CRISPR TaZIP4-B2	Wild type	Plant_1	Floret_3	47.5	2.044	17.0333	0.82232
CRISPR TaZIP4-B2	Wild type	Plant_1	Floret_3	47.9	6.205	51.7083	2.49633
CRISPR TaZIP4-B2	Wild type	Plant_1	Floret_3	48.31	5.11	42.5833	2.0558
CRISPR TaZIP4-B2	Wild type	Plant_1	Floret_3	48.72	8.03	66.9167	3.23054
CRISPR TaZIP4-B2	Wild type	Plant_1	Floret_3	49.14	8.03	66.9167	3.23054
CRISPR TaZIP4-B2	Wild type	Plant_1	Floret_3	49.56	10.22	85.1667	4.1116
CRISPR TaZIP4-B2	Wild type	Plant_1	Floret_3	49.98	11.315	94.2917	4.55213
CRISPR TaZIP4-B2	Wild type	Plant_1	Floret_3	50.41	11.315	94.2917	4.55213
CRISPR TaZIP4-B2	Wild type	Plant_1	Floret_3	50.84	12.41	103.417	4.99266
CRISPR TaZIP4-B2	Wild type	Plant_1	Floret_3	51.27	11.315	94.2917	4.55213
CRISPR TaZIP4-B2	Wild type	Plant_1	Floret_3	51.71	11.315	94.2917	4.55213
CRISPR TaZIP4-B2	Wild type	Plant_1	Floret_3	52.15	10.22	85.1667	4.1116
CRISPR TaZIP4-B2	Wild type	Plant_1	Floret_3	52.6	14.235	118.625	5.72687
CRISPR TaZIP4-B2	Wild type	Plant_1	Floret_3	53.05	7.3	60.8333	2.93686
CRISPR TaZIP4-B2	Wild type	Plant_1	Floret_3	53.5	12.41	103.417	4.99266
CRISPR TaZIP4-B2	Wild type	Plant_1	Floret_3	53.96	7.3	60.8333	2.93686
CRISPR TaZIP4-B2	Wild type	Plant_1	Floret_3	54.42	6.205	51.7083	2.49633
CRISPR TaZIP4-B2	Wild type	Plant_1	Floret_3	54.88	4.015	33.4583	1.61527
CRISPR TaZIP4-B2	Wild type	Plant_1	Floret_3	55.35	1.022	8.51667	0.41116
CRISPR TaZIP4-B2	Wild type	Plant_1	Floret_3	55.83	4.015	33.4583	1.61527
CRISPR TaZIP4-B2	Wild type	Plant_1	Floret_3	56.3	0	0	0
CRISPR TaZIP4-B2	Wild type	Plant_1	Floret_3	56.78	1.022	8.51667	0.41116
CRISPR TaZIP4-B2	Wild type	Plant_1	Floret_3	57.27	0	0	0
CRISPR TaZIP4-B2	Wild type	Plant_1	Floret_3	57.76	0	0	0
CRISPR TaZIP4-B2	Wild type	Plant_1	Floret_3	58.25	0	0	0
CRISPR TaZIP4-B2	Wild type	Plant_1	Floret_3	58.75	0	0	0
CRISPR TaZIP4-B2	Wild type	Plant_1	Floret_3	59.25	0	0	0
CRISPR TaZIP4-B2	Wild type	Plant_1	Floret_3	59.75	2.044	17.0333	0.82232
CRISPR TaZIP4-B2	Wild type	Plant_1	Floret_3	60.26	0	0	0
CRISPR TaZIP4-B2	Wild type	Plant_1	Floret_4	30.01	2.01159	16.7632	0.672646
CRISPR TaZIP4-B2	Wild type	Plant_1	Floret_4	30.27	1.02176	8.51467	0.341661
CRISPR TaZIP4-B2	Wild type	Plant_1	Floret_4	30.52	0	0	0
CRISPR TaZIP4-B2	Wild type	Plant_1	Floret_4	30.78	1.02176	8.51467	0.341661
CRISPR TaZIP4-B2	Wild type	Plant_1	Floret_4	31.05	0	0	0
CRISPR TaZIP4-B2	Wild type	Plant_1	Floret_4	31.31	0	0	0
CRISPR TaZIP4-B2	Wild type	Plant_1	Floret_4	31.58	2.01159	16.7632	0.672646
CRISPR TaZIP4-B2	Wild type	Plant_1	Floret_4	31.85	1.02176	8.51467	0.341661
CRISPR TaZIP4-B2	Wild type	Plant_1	Floret_4	32.12	1.02176	8.51467	0.341661
CRISPR TaZIP4-B2	Wild type	Plant_1	Floret_4	32.4	0	0	0
CRISPR TaZIP4-B2	Wild type	Plant_1	Floret_4	32.67	1.02176	8.51467	0.341661
CRISPR TaZIP4-B2	Wild type	Plant_1	Floret_4	32.95	2.01159	16.7632	0.672646
CRISPR TaZIP4-B2	Wild type	Plant_1	Floret_4	33.23	2.01159	16.7632	0.672646
CRISPR TaZIP4-B2	Wild type	Plant_1	Floret_4	33.52	2.01159	16.7632	0.672646
CRISPR TaZIP4-B2	Wild type	Plant_1	Floret_4	33.8	1.02176	8.51467	0.341661
CRISPR TaZIP4-B2	Wild type	Plant_1	Floret_4	34.09	3.03335	25.2779	1.01431
CRISPR TaZIP4-B2	Wild type	Plant_1	Floret_4	34.38	4.1509	34.5908	1.388
CRISPR TaZIP4-B2	Wild type	Plant_1	Floret_4	34.68	3.03335	25.2779	1.01431
CRISPR TaZIP4-B2	Wild type	Plant_1	Floret_4	34.97	1.02176	8.51467	0.341661
CRISPR TaZIP4-B2	Wild type	Plant_1	Floret_4	35.27	2.01159	16.7632	0.672646
CRISPR TaZIP4-B2	Wild type	Plant_1	Floret_4	35.57	3.03335	25.2779	1.01431
CRISPR TaZIP4-B2	Wild type	Plant_1	Floret_4	35.88	3.03335	25.2779	1.01431
CRISPR TaZIP4-B2	Wild type	Plant_1	Floret_4	36.18	2.01159	16.7632	0.672646
CRISPR TaZIP4-B2	Wild type	Plant_1	Floret_4	36.49	1.02176	8.51467	0.341661
CRISPR TaZIP4-B2	Wild type	Plant_1	Floret_4	36.8	1.02176	8.51467	0.341661
CRISPR TaZIP4-B2	Wild type	Plant_1	Floret_4	37.12	1.02176	8.51467	0.341661
CRISPR TaZIP4-B2	Wild type	Plant_1	Floret_4	37.43	7.0246	58.5383	2.34892
CRISPR TaZIP4-B2	Wild type	Plant_1	Floret_4	37.75	0	0	0
CRISPR TaZIP4-B2	Wild type	Plant_1	Floret_4	38.08	3.03335	25.2779	1.01431
CRISPR TaZIP4-B2	Wild type	Plant_1	Floret_4	38.4	0	0	0
CRISPR TaZIP4-B2	Wild type	Plant_1	Floret_4	38.73	1.02176	8.51467	0.341661
CRISPR TaZIP4-B2	Wild type	Plant_1	Floret_4	39.06	4.1509	34.5908	1.388
CRISPR TaZIP4-B2	Wild type	Plant_1	Floret_4	39.39	7.9825	66.5208	2.66923
CRISPR TaZIP4-B2	Wild type	Plant_1	Floret_4	39.73	6.0667	50.5558	2.02861
CRISPR TaZIP4-B2	Wild type	Plant_1	Floret_4	40.07	3.03335	25.2779	1.01431
CRISPR TaZIP4-B2	Wild type	Plant_1	Floret_4	40.41	3.03335	25.2779	1.01431
CRISPR TaZIP4-B2	Wild type	Plant_1	Floret_4	40.76	6.0667	50.5558	2.02861
CRISPR TaZIP4-B2	Wild type	Plant_1	Floret_4	41.1	3.03335	25.2779	1.01431
CRISPR TaZIP4-B2	Wild type	Plant_1	Floret_4	41.46	5.1088	42.5733	1.70831
CRISPR TaZIP4-B2	Wild type	Plant_1	Floret_4	41.81	7.0246	58.5383	2.34892
CRISPR TaZIP4-B2	Wild type	Plant_1	Floret_4	42.17	4.1509	34.5908	1.388
CRISPR TaZIP4-B2	Wild type	Plant_1	Floret_4	42.53	1.02176	8.51467	0.341661
CRISPR TaZIP4-B2	Wild type	Plant_1	Floret_4	42.89	7.9825	66.5208	2.66923
CRISPR TaZIP4-B2	Wild type	Plant_1	Floret_4	43.26	7.9825	66.5208	2.66923
CRISPR TaZIP4-B2	Wild type	Plant_1	Floret_4	43.63	5.1088	42.5733	1.70831
CRISPR TaZIP4-B2	Wild type	Plant_1	Floret_4	44	5.1088	42.5733	1.70831
CRISPR TaZIP4-B2	Wild type	Plant_1	Floret_4	44.37	9.2597	77.1642	3.09631
CRISPR TaZIP4-B2	Wild type	Plant_1	Floret_4	44.75	5.1088	42.5733	1.70831
CRISPR TaZIP4-B2	Wild type	Plant_1	Floret_4	45.13	9.2597	77.1642	3.09631
CRISPR TaZIP4-B2	Wild type	Plant_1	Floret_4	45.52	10.2176	85.1467	3.41661
CRISPR TaZIP4-B2	Wild type	Plant_1	Floret_4	45.91	13.0913	109.094	4.37754
CRISPR TaZIP4-B2	Wild type	Plant_1	Floret_4	46.3	10.2176	85.1467	3.41661
CRISPR TaZIP4-B2	Wild type	Plant_1	Floret_4	46.7	7.9825	66.5208	2.66923
CRISPR TaZIP4-B2	Wild type	Plant_1	Floret_4	47.09	17.2422	143.685	5.76553
CRISPR TaZIP4-B2	Wild type	Plant_1	Floret_4	47.5	12.1334	101.112	4.05723
CRISPR TaZIP4-B2	Wild type	Plant_1	Floret_4	47.9	7.0246	58.5383	2.34892
CRISPR TaZIP4-B2	Wild type	Plant_1	Floret_4	48.31	11.1755	93.1292	3.73692
CRISPR TaZIP4-B2	Wild type	Plant_1	Floret_4	48.72	10.2176	85.1467	3.41661
CRISPR TaZIP4-B2	Wild type	Plant_1	Floret_4	49.14	7.9825	66.5208	2.66923
CRISPR TaZIP4-B2	Wild type	Plant_1	Floret_4	49.56	10.2176	85.1467	3.41661
CRISPR TaZIP4-B2	Wild type	Plant_1	Floret_4	49.98	6.0667	50.5558	2.02861
CRISPR TaZIP4-B2	Wild type	Plant_1	Floret_4	50.41	3.03335	25.2779	1.01431
CRISPR TaZIP4-B2	Wild type	Plant_1	Floret_4	50.84	3.03335	25.2779	1.01431
CRISPR TaZIP4-B2	Wild type	Plant_1	Floret_4	51.27	6.0667	50.5558	2.02861
CRISPR TaZIP4-B2	Wild type	Plant_1	Floret_4	51.71	5.1088	42.5733	1.70831
CRISPR TaZIP4-B2	Wild type	Plant_1	Floret_4	52.15	3.03335	25.2779	1.01431
CRISPR TaZIP4-B2	Wild type	Plant_1	Floret_4	52.6	0	0	0
CRISPR TaZIP4-B2	Wild type	Plant_1	Floret_4	53.05	0	0	0
CRISPR TaZIP4-B2	Wild type	Plant_1	Floret_4	53.5	1.02176	8.51467	0.341661
CRISPR TaZIP4-B2	Wild type	Plant_1	Floret_4	53.96	0	0	0
CRISPR TaZIP4-B2	Wild type	Plant_1	Floret_4	54.42	0	0	0
CRISPR TaZIP4-B2	Wild type	Plant_1	Floret_4	54.88	1.02176	8.51467	0.341661
CRISPR TaZIP4-B2	Wild type	Plant_1	Floret_4	55.35	0	0	0
CRISPR TaZIP4-B2	Wild type	Plant_1	Floret_4	55.83	0	0	0
CRISPR TaZIP4-B2	Wild type	Plant_1	Floret_4	56.3	0	0	0
CRISPR TaZIP4-B2	Wild type	Plant_1	Floret_4	56.78	0	0	0
CRISPR TaZIP4-B2	Wild type	Plant_1	Floret_4	57.27	0	0	0
CRISPR TaZIP4-B2	Wild type	Plant_1	Floret_4	57.76	0	0	0
CRISPR TaZIP4-B2	Wild type	Plant_1	Floret_4	58.25	0	0	0
CRISPR TaZIP4-B2	Wild type	Plant_1	Floret_4	58.75	0	0	0
CRISPR TaZIP4-B2	Wild type	Plant_1	Floret_4	59.25	1.02176	8.51467	0.341661
CRISPR TaZIP4-B2	Wild type	Plant_1	Floret_4	59.75	0	0	0
CRISPR TaZIP4-B2	Wild type	Plant_1	Floret_4	60.26	0	0	0
CRISPR TaZIP4-B2	Wild type	Plant_1	Floret_5	30.01	0	0	0
CRISPR TaZIP4-B2	Wild type	Plant_1	Floret_5	30.27	2.025	16.875	0.966184
CRISPR TaZIP4-B2	Wild type	Plant_1	Floret_5	30.52	0	0	0
CRISPR TaZIP4-B2	Wild type	Plant_1	Floret_5	30.78	0	0	0
CRISPR TaZIP4-B2	Wild type	Plant_1	Floret_5	31.05	2.025	16.875	0.966184
CRISPR TaZIP4-B2	Wild type	Plant_1	Floret_5	31.31	1.0125	8.4375	0.483092
CRISPR TaZIP4-B2	Wild type	Plant_1	Floret_5	31.58	1.0125	8.4375	0.483092
CRISPR TaZIP4-B2	Wild type	Plant_1	Floret_5	31.85	0	0	0
CRISPR TaZIP4-B2	Wild type	Plant_1	Floret_5	32.12	0	0	0
CRISPR TaZIP4-B2	Wild type	Plant_1	Floret_5	32.4	1.0125	8.4375	0.483092
CRISPR TaZIP4-B2	Wild type	Plant_1	Floret_5	32.67	0	0	0
CRISPR TaZIP4-B2	Wild type	Plant_1	Floret_5	32.95	2.025	16.875	0.966184
CRISPR TaZIP4-B2	Wild type	Plant_1	Floret_5	33.23	0	0	0
CRISPR TaZIP4-B2	Wild type	Plant_1	Floret_5	33.52	2.025	16.875	0.966184
CRISPR TaZIP4-B2	Wild type	Plant_1	Floret_5	33.8	1.0125	8.4375	0.483092
CRISPR TaZIP4-B2	Wild type	Plant_1	Floret_5	34.09	0	0	0
CRISPR TaZIP4-B2	Wild type	Plant_1	Floret_5	34.38	0	0	0
CRISPR TaZIP4-B2	Wild type	Plant_1	Floret_5	34.68	1.0125	8.4375	0.483092
CRISPR TaZIP4-B2	Wild type	Plant_1	Floret_5	34.97	0	0	0
CRISPR TaZIP4-B2	Wild type	Plant_1	Floret_5	35.27	1.0125	8.4375	0.483092
CRISPR TaZIP4-B2	Wild type	Plant_1	Floret_5	35.57	0	0	0
CRISPR TaZIP4-B2	Wild type	Plant_1	Floret_5	35.88	1.0125	8.4375	0.483092
CRISPR TaZIP4-B2	Wild type	Plant_1	Floret_5	36.18	0	0	0
CRISPR TaZIP4-B2	Wild type	Plant_1	Floret_5	36.49	0	0	0
CRISPR TaZIP4-B2	Wild type	Plant_1	Floret_5	36.8	1.0125	8.4375	0.483092
CRISPR TaZIP4-B2	Wild type	Plant_1	Floret_5	37.12	1.0125	8.4375	0.483092
CRISPR TaZIP4-B2	Wild type	Plant_1	Floret_5	37.43	1.0125	8.4375	0.483092
CRISPR TaZIP4-B2	Wild type	Plant_1	Floret_5	37.75	1.0125	8.4375	0.483092
CRISPR TaZIP4-B2	Wild type	Plant_1	Floret_5	38.08	0	0	0
CRISPR TaZIP4-B2	Wild type	Plant_1	Floret_5	38.4	2.025	16.875	0.966184
CRISPR TaZIP4-B2	Wild type	Plant_1	Floret_5	38.73	4.05	33.75	1.93237
CRISPR TaZIP4-B2	Wild type	Plant_1	Floret_5	39.06	1.0125	8.4375	0.483092
CRISPR TaZIP4-B2	Wild type	Plant_1	Floret_5	39.39	4.05	33.75	1.93237
CRISPR TaZIP4-B2	Wild type	Plant_1	Floret_5	39.73	1.0125	8.4375	0.483092
CRISPR TaZIP4-B2	Wild type	Plant_1	Floret_5	40.07	3.0375	25.3125	1.44928
CRISPR TaZIP4-B2	Wild type	Plant_1	Floret_5	40.41	1.0125	8.4375	0.483092
CRISPR TaZIP4-B2	Wild type	Plant_1	Floret_5	40.76	1.0125	8.4375	0.483092
CRISPR TaZIP4-B2	Wild type	Plant_1	Floret_5	41.1	3.0375	25.3125	1.44928
CRISPR TaZIP4-B2	Wild type	Plant_1	Floret_5	41.46	0	0	0
CRISPR TaZIP4-B2	Wild type	Plant_1	Floret_5	41.81	1.0125	8.4375	0.483092
CRISPR TaZIP4-B2	Wild type	Plant_1	Floret_5	42.17	2.025	16.875	0.966184
CRISPR TaZIP4-B2	Wild type	Plant_1	Floret_5	42.53	1.0125	8.4375	0.483092
CRISPR TaZIP4-B2	Wild type	Plant_1	Floret_5	42.89	1.0125	8.4375	0.483092
CRISPR TaZIP4-B2	Wild type	Plant_1	Floret_5	43.26	1.0125	8.4375	0.483092
CRISPR TaZIP4-B2	Wild type	Plant_1	Floret_5	43.63	0	0	0
CRISPR TaZIP4-B2	Wild type	Plant_1	Floret_5	44	1.0125	8.4375	0.483092
CRISPR TaZIP4-B2	Wild type	Plant_1	Floret_5	44.37	1.0125	8.4375	0.483092
CRISPR TaZIP4-B2	Wild type	Plant_1	Floret_5	44.75	5.0625	42.1875	2.41546
CRISPR TaZIP4-B2	Wild type	Plant_1	Floret_5	45.13	3.0375	25.3125	1.44928
CRISPR TaZIP4-B2	Wild type	Plant_1	Floret_5	45.52	6.075	50.625	2.89855
CRISPR TaZIP4-B2	Wild type	Plant_1	Floret_5	45.91	5.0625	42.1875	2.41546
CRISPR TaZIP4-B2	Wild type	Plant_1	Floret_5	46.3	6.075	50.625	2.89855
CRISPR TaZIP4-B2	Wild type	Plant_1	Floret_5	46.7	6.075	50.625	2.89855
CRISPR TaZIP4-B2	Wild type	Plant_1	Floret_5	47.09	8.1	67.5	3.86473
CRISPR TaZIP4-B2	Wild type	Plant_1	Floret_5	47.5	7.0875	59.0625	3.38164
CRISPR TaZIP4-B2	Wild type	Plant_1	Floret_5	47.9	14.175	118.125	6.76329
CRISPR TaZIP4-B2	Wild type	Plant_1	Floret_5	48.31	12.15	101.25	5.7971
CRISPR TaZIP4-B2	Wild type	Plant_1	Floret_5	48.72	13.1625	109.688	6.28019
CRISPR TaZIP4-B2	Wild type	Plant_1	Floret_5	49.14	9.1125	75.9375	4.34783
CRISPR TaZIP4-B2	Wild type	Plant_1	Floret_5	49.56	13.1625	109.688	6.28019
CRISPR TaZIP4-B2	Wild type	Plant_1	Floret_5	49.98	8.1	67.5	3.86473
CRISPR TaZIP4-B2	Wild type	Plant_1	Floret_5	50.41	13.1625	109.688	6.28019
CRISPR TaZIP4-B2	Wild type	Plant_1	Floret_5	50.84	7.0875	59.0625	3.38164
CRISPR TaZIP4-B2	Wild type	Plant_1	Floret_5	51.27	8.1	67.5	3.86473
CRISPR TaZIP4-B2	Wild type	Plant_1	Floret_5	51.71	4.05	33.75	1.93237
CRISPR TaZIP4-B2	Wild type	Plant_1	Floret_5	52.15	4.05	33.75	1.93237
CRISPR TaZIP4-B2	Wild type	Plant_1	Floret_5	52.6	2.025	16.875	0.966184
CRISPR TaZIP4-B2	Wild type	Plant_1	Floret_5	53.05	3.0375	25.3125	1.44928
CRISPR TaZIP4-B2	Wild type	Plant_1	Floret_5	53.5	1.0125	8.4375	0.483092
CRISPR TaZIP4-B2	Wild type	Plant_1	Floret_5	53.96	1.0125	8.4375	0.483092
CRISPR TaZIP4-B2	Wild type	Plant_1	Floret_5	54.42	1.0125	8.4375	0.483092
CRISPR TaZIP4-B2	Wild type	Plant_1	Floret_5	54.88	0	0	0
CRISPR TaZIP4-B2	Wild type	Plant_1	Floret_5	55.35	0	0	0
CRISPR TaZIP4-B2	Wild type	Plant_1	Floret_5	55.83	0	0	0
CRISPR TaZIP4-B2	Wild type	Plant_1	Floret_5	56.3	0	0	0
CRISPR TaZIP4-B2	Wild type	Plant_1	Floret_5	56.78	1.0125	8.4375	0.483092
CRISPR TaZIP4-B2	Wild type	Plant_1	Floret_5	57.27	0	0	0
CRISPR TaZIP4-B2	Wild type	Plant_1	Floret_5	57.76	0	0	0
CRISPR TaZIP4-B2	Wild type	Plant_1	Floret_5	58.25	0	0	0
CRISPR TaZIP4-B2	Wild type	Plant_1	Floret_5	58.75	0	0	0
CRISPR TaZIP4-B2	Wild type	Plant_1	Floret_5	59.25	0	0	0
CRISPR TaZIP4-B2	Wild type	Plant_1	Floret_5	59.75	0	0	0
CRISPR TaZIP4-B2	Wild type	Plant_1	Floret_5	60.26	0	0	0
CRISPR TaZIP4-B2	Wild type	Plant_2	Floret_1	30.01	1.04562	8.7135	0.466054
CRISPR TaZIP4-B2	Wild type	Plant_2	Floret_1	30.27	0	0	0
CRISPR TaZIP4-B2	Wild type	Plant_2	Floret_1	30.52	0	0	0
CRISPR TaZIP4-B2	Wild type	Plant_2	Floret_1	30.78	0	0	0
CRISPR TaZIP4-B2	Wild type	Plant_2	Floret_1	31.05	0	0	0
CRISPR TaZIP4-B2	Wild type	Plant_2	Floret_1	31.31	0	0	0
CRISPR TaZIP4-B2	Wild type	Plant_2	Floret_1	31.58	2.09124	17.427	0.932107
CRISPR TaZIP4-B2	Wild type	Plant_2	Floret_1	31.85	0	0	0
CRISPR TaZIP4-B2	Wild type	Plant_2	Floret_1	32.12	2.09124	17.427	0.932107
CRISPR TaZIP4-B2	Wild type	Plant_2	Floret_1	32.4	0	0	0
CRISPR TaZIP4-B2	Wild type	Plant_2	Floret_1	32.67	0	0	0
CRISPR TaZIP4-B2	Wild type	Plant_2	Floret_1	32.95	2.09124	17.427	0.932107
CRISPR TaZIP4-B2	Wild type	Plant_2	Floret_1	33.23	0	0	0
CRISPR TaZIP4-B2	Wild type	Plant_2	Floret_1	33.52	0	0	0
CRISPR TaZIP4-B2	Wild type	Plant_2	Floret_1	33.8	0	0	0
CRISPR TaZIP4-B2	Wild type	Plant_2	Floret_1	34.09	0	0	0
CRISPR TaZIP4-B2	Wild type	Plant_2	Floret_1	34.38	0	0	0
CRISPR TaZIP4-B2	Wild type	Plant_2	Floret_1	34.68	0	0	0
CRISPR TaZIP4-B2	Wild type	Plant_2	Floret_1	34.97	0	0	0
CRISPR TaZIP4-B2	Wild type	Plant_2	Floret_1	35.27	0	0	0
CRISPR TaZIP4-B2	Wild type	Plant_2	Floret_1	35.57	1.04562	8.7135	0.466054
CRISPR TaZIP4-B2	Wild type	Plant_2	Floret_1	35.88	0	0	0
CRISPR TaZIP4-B2	Wild type	Plant_2	Floret_1	36.18	1.04562	8.7135	0.466054
CRISPR TaZIP4-B2	Wild type	Plant_2	Floret_1	36.49	2.09124	17.427	0.932107
CRISPR TaZIP4-B2	Wild type	Plant_2	Floret_1	36.8	1.04562	8.7135	0.466054
CRISPR TaZIP4-B2	Wild type	Plant_2	Floret_1	37.12	1.04562	8.7135	0.466054
CRISPR TaZIP4-B2	Wild type	Plant_2	Floret_1	37.43	0	0	0
CRISPR TaZIP4-B2	Wild type	Plant_2	Floret_1	37.75	3.1086	25.905	1.38556
CRISPR TaZIP4-B2	Wild type	Plant_2	Floret_1	38.08	0	0	0
CRISPR TaZIP4-B2	Wild type	Plant_2	Floret_1	38.4	1.04562	8.7135	0.466054
CRISPR TaZIP4-B2	Wild type	Plant_2	Floret_1	38.73	1.04562	8.7135	0.466054
CRISPR TaZIP4-B2	Wild type	Plant_2	Floret_1	39.06	1.04562	8.7135	0.466054
CRISPR TaZIP4-B2	Wild type	Plant_2	Floret_1	39.39	1.04562	8.7135	0.466054
CRISPR TaZIP4-B2	Wild type	Plant_2	Floret_1	39.73	1.04562	8.7135	0.466054
CRISPR TaZIP4-B2	Wild type	Plant_2	Floret_1	40.07	2.09124	17.427	0.932107
CRISPR TaZIP4-B2	Wild type	Plant_2	Floret_1	40.41	1.04562	8.7135	0.466054
CRISPR TaZIP4-B2	Wild type	Plant_2	Floret_1	40.76	0	0	0
CRISPR TaZIP4-B2	Wild type	Plant_2	Floret_1	41.1	3.1086	25.905	1.38556
CRISPR TaZIP4-B2	Wild type	Plant_2	Floret_1	41.46	0	0	0
CRISPR TaZIP4-B2	Wild type	Plant_2	Floret_1	41.81	0	0	0
CRISPR TaZIP4-B2	Wild type	Plant_2	Floret_1	42.17	2.09124	17.427	0.932107
CRISPR TaZIP4-B2	Wild type	Plant_2	Floret_1	42.53	1.04562	8.7135	0.466054
CRISPR TaZIP4-B2	Wild type	Plant_2	Floret_1	42.89	2.09124	17.427	0.932107
CRISPR TaZIP4-B2	Wild type	Plant_2	Floret_1	43.26	2.09124	17.427	0.932107
CRISPR TaZIP4-B2	Wild type	Plant_2	Floret_1	43.63	0	0	0
CRISPR TaZIP4-B2	Wild type	Plant_2	Floret_1	44	1.04562	8.7135	0.466054
CRISPR TaZIP4-B2	Wild type	Plant_2	Floret_1	44.37	0	0	0
CRISPR TaZIP4-B2	Wild type	Plant_2	Floret_1	44.75	2.09124	17.427	0.932107
CRISPR TaZIP4-B2	Wild type	Plant_2	Floret_1	45.13	6.2172	51.81	2.77113
CRISPR TaZIP4-B2	Wild type	Plant_2	Floret_1	45.52	4.239	35.325	1.88941
CRISPR TaZIP4-B2	Wild type	Plant_2	Floret_1	45.91	4.239	35.325	1.88941
CRISPR TaZIP4-B2	Wild type	Plant_2	Floret_1	46.3	5.0868	42.39	2.26729
CRISPR TaZIP4-B2	Wild type	Plant_2	Floret_1	46.7	5.0868	42.39	2.26729
CRISPR TaZIP4-B2	Wild type	Plant_2	Floret_1	47.09	13.5648	113.04	6.0461
CRISPR TaZIP4-B2	Wild type	Plant_2	Floret_1	47.5	5.0868	42.39	2.26729
CRISPR TaZIP4-B2	Wild type	Plant_2	Floret_1	47.9	13.5648	113.04	6.0461
CRISPR TaZIP4-B2	Wild type	Plant_2	Floret_1	48.31	20.9124	174.27	9.32107
CRISPR TaZIP4-B2	Wild type	Plant_2	Floret_1	48.72	11.5866	96.555	5.16438
CRISPR TaZIP4-B2	Wild type	Plant_2	Floret_1	49.14	10.4562	87.135	4.66054
CRISPR TaZIP4-B2	Wild type	Plant_2	Floret_1	49.56	10.4562	87.135	4.66054
CRISPR TaZIP4-B2	Wild type	Plant_2	Floret_1	49.98	17.8038	148.365	7.93551
CRISPR TaZIP4-B2	Wild type	Plant_2	Floret_1	50.41	16.6734	138.945	7.43167
CRISPR TaZIP4-B2	Wild type	Plant_2	Floret_1	50.84	11.5866	96.555	5.16438
CRISPR TaZIP4-B2	Wild type	Plant_2	Floret_1	51.27	16.6734	138.945	7.43167
CRISPR TaZIP4-B2	Wild type	Plant_2	Floret_1	51.71	3.1086	25.905	1.38556
CRISPR TaZIP4-B2	Wild type	Plant_2	Floret_1	52.15	2.09124	17.427	0.932107
CRISPR TaZIP4-B2	Wild type	Plant_2	Floret_1	52.6	1.04562	8.7135	0.466054
CRISPR TaZIP4-B2	Wild type	Plant_2	Floret_1	53.05	3.1086	25.905	1.38556
CRISPR TaZIP4-B2	Wild type	Plant_2	Floret_1	53.5	0	0	0
CRISPR TaZIP4-B2	Wild type	Plant_2	Floret_1	53.96	0	0	0
CRISPR TaZIP4-B2	Wild type	Plant_2	Floret_1	54.42	1.04562	8.7135	0.466054
CRISPR TaZIP4-B2	Wild type	Plant_2	Floret_1	54.88	1.04562	8.7135	0.466054
CRISPR TaZIP4-B2	Wild type	Plant_2	Floret_1	55.35	1.04562	8.7135	0.466054
CRISPR TaZIP4-B2	Wild type	Plant_2	Floret_1	55.83	0	0	0
CRISPR TaZIP4-B2	Wild type	Plant_2	Floret_1	56.3	0	0	0
CRISPR TaZIP4-B2	Wild type	Plant_2	Floret_1	56.78	0	0	0
CRISPR TaZIP4-B2	Wild type	Plant_2	Floret_1	57.27	0	0	0
CRISPR TaZIP4-B2	Wild type	Plant_2	Floret_1	57.76	0	0	0
CRISPR TaZIP4-B2	Wild type	Plant_2	Floret_1	58.25	0	0	0
CRISPR TaZIP4-B2	Wild type	Plant_2	Floret_1	58.75	0	0	0
CRISPR TaZIP4-B2	Wild type	Plant_2	Floret_1	59.25	0	0	0
CRISPR TaZIP4-B2	Wild type	Plant_2	Floret_1	59.75	0	0	0
CRISPR TaZIP4-B2	Wild type	Plant_2	Floret_1	60.26	0	0	0
CRISPR TaZIP4-B2	Wild type	Plant_2	Floret_2	30.01	0	0	0
