## Supplementary material for "A duplicated copy of the meiotic gene *ZIP4* preserves up to 50% pollen viability and grain number in polyploid wheat": Table S7 (part 2 of 2)

### Sheet: Detailed pollen size (continued)
Detailed differential number of pollens for each ZIP4-B2 mutant and its wild type
CRISPR TaZIP4-B2	Wild type	Plant_2	Floret_2	30.27	0	0	0
CRISPR TaZIP4-B2	Wild type	Plant_2	Floret_2	30.52	0	0	0
CRISPR TaZIP4-B2	Wild type	Plant_2	Floret_2	30.78	0	0	0
CRISPR TaZIP4-B2	Wild type	Plant_2	Floret_2	31.05	2.1002	17.5017	1.08073
CRISPR TaZIP4-B2	Wild type	Plant_2	Floret_2	31.31	1.0291	8.57582	0.529558
CRISPR TaZIP4-B2	Wild type	Plant_2	Floret_2	31.58	0	0	0
CRISPR TaZIP4-B2	Wild type	Plant_2	Floret_2	31.85	1.0291	8.57582	0.529558
CRISPR TaZIP4-B2	Wild type	Plant_2	Floret_2	32.12	1.0291	8.57582	0.529558
CRISPR TaZIP4-B2	Wild type	Plant_2	Floret_2	32.4	0	0	0
CRISPR TaZIP4-B2	Wild type	Plant_2	Floret_2	32.67	0	0	0
CRISPR TaZIP4-B2	Wild type	Plant_2	Floret_2	32.95	1.0291	8.57582	0.529558
CRISPR TaZIP4-B2	Wild type	Plant_2	Floret_2	33.23	1.0291	8.57582	0.529558
CRISPR TaZIP4-B2	Wild type	Plant_2	Floret_2	33.52	0	0	0
CRISPR TaZIP4-B2	Wild type	Plant_2	Floret_2	33.8	0	0	0
CRISPR TaZIP4-B2	Wild type	Plant_2	Floret_2	34.09	1.0291	8.57582	0.529558
CRISPR TaZIP4-B2	Wild type	Plant_2	Floret_2	34.38	0	0	0
CRISPR TaZIP4-B2	Wild type	Plant_2	Floret_2	34.68	0	0	0
CRISPR TaZIP4-B2	Wild type	Plant_2	Floret_2	34.97	2.1002	17.5017	1.08073
CRISPR TaZIP4-B2	Wild type	Plant_2	Floret_2	35.27	1.0291	8.57582	0.529558
CRISPR TaZIP4-B2	Wild type	Plant_2	Floret_2	35.57	2.1002	17.5017	1.08073
CRISPR TaZIP4-B2	Wild type	Plant_2	Floret_2	35.88	0	0	0
CRISPR TaZIP4-B2	Wild type	Plant_2	Floret_2	36.18	1.0291	8.57582	0.529558
CRISPR TaZIP4-B2	Wild type	Plant_2	Floret_2	36.49	3.04529	25.3774	1.56706
CRISPR TaZIP4-B2	Wild type	Plant_2	Floret_2	36.8	2.1002	17.5017	1.08073
CRISPR TaZIP4-B2	Wild type	Plant_2	Floret_2	37.12	0	0	0
CRISPR TaZIP4-B2	Wild type	Plant_2	Floret_2	37.43	1.0291	8.57582	0.529558
CRISPR TaZIP4-B2	Wild type	Plant_2	Floret_2	37.75	2.1002	17.5017	1.08073
CRISPR TaZIP4-B2	Wild type	Plant_2	Floret_2	38.08	2.1002	17.5017	1.08073
CRISPR TaZIP4-B2	Wild type	Plant_2	Floret_2	38.4	3.04529	25.3774	1.56706
CRISPR TaZIP4-B2	Wild type	Plant_2	Floret_2	38.73	1.0291	8.57582	0.529558
CRISPR TaZIP4-B2	Wild type	Plant_2	Floret_2	39.06	0	0	0
CRISPR TaZIP4-B2	Wild type	Plant_2	Floret_2	39.39	0	0	0
CRISPR TaZIP4-B2	Wild type	Plant_2	Floret_2	39.73	1.0291	8.57582	0.529558
CRISPR TaZIP4-B2	Wild type	Plant_2	Floret_2	40.07	2.1002	17.5017	1.08073
CRISPR TaZIP4-B2	Wild type	Plant_2	Floret_2	40.41	1.0291	8.57582	0.529558
CRISPR TaZIP4-B2	Wild type	Plant_2	Floret_2	40.76	2.1002	17.5017	1.08073
CRISPR TaZIP4-B2	Wild type	Plant_2	Floret_2	41.1	2.1002	17.5017	1.08073
CRISPR TaZIP4-B2	Wild type	Plant_2	Floret_2	41.46	0	0	0
CRISPR TaZIP4-B2	Wild type	Plant_2	Floret_2	41.81	4.09539	34.1283	2.10742
CRISPR TaZIP4-B2	Wild type	Plant_2	Floret_2	42.17	2.1002	17.5017	1.08073
CRISPR TaZIP4-B2	Wild type	Plant_2	Floret_2	42.53	0	0	0
CRISPR TaZIP4-B2	Wild type	Plant_2	Floret_2	42.89	2.1002	17.5017	1.08073
CRISPR TaZIP4-B2	Wild type	Plant_2	Floret_2	43.26	1.0291	8.57582	0.529558
CRISPR TaZIP4-B2	Wild type	Plant_2	Floret_2	43.63	2.1002	17.5017	1.08073
CRISPR TaZIP4-B2	Wild type	Plant_2	Floret_2	44	1.0291	8.57582	0.529558
CRISPR TaZIP4-B2	Wild type	Plant_2	Floret_2	44.37	5.14549	42.8791	2.64779
CRISPR TaZIP4-B2	Wild type	Plant_2	Floret_2	44.75	3.04529	25.3774	1.56706
CRISPR TaZIP4-B2	Wild type	Plant_2	Floret_2	45.13	4.09539	34.1283	2.10742
CRISPR TaZIP4-B2	Wild type	Plant_2	Floret_2	45.52	1.0291	8.57582	0.529558
CRISPR TaZIP4-B2	Wild type	Plant_2	Floret_2	45.91	1.0291	8.57582	0.529558
CRISPR TaZIP4-B2	Wild type	Plant_2	Floret_2	46.3	3.04529	25.3774	1.56706
CRISPR TaZIP4-B2	Wild type	Plant_2	Floret_2	46.7	12.6012	105.01	6.48438
CRISPR TaZIP4-B2	Wild type	Plant_2	Floret_2	47.09	8.19078	68.2565	4.21485
CRISPR TaZIP4-B2	Wild type	Plant_2	Floret_2	47.5	10.291	85.7582	5.29558
CRISPR TaZIP4-B2	Wild type	Plant_2	Floret_2	47.9	7.14068	59.5057	3.67448
CRISPR TaZIP4-B2	Wild type	Plant_2	Floret_2	48.31	8.19078	68.2565	4.21485
CRISPR TaZIP4-B2	Wild type	Plant_2	Floret_2	48.72	10.291	85.7582	5.29558
CRISPR TaZIP4-B2	Wild type	Plant_2	Floret_2	49.14	11.5511	96.2592	5.94402
CRISPR TaZIP4-B2	Wild type	Plant_2	Floret_2	49.56	4.09539	34.1283	2.10742
CRISPR TaZIP4-B2	Wild type	Plant_2	Floret_2	49.98	12.6012	105.01	6.48438
CRISPR TaZIP4-B2	Wild type	Plant_2	Floret_2	50.41	9.24088	77.0073	4.75521
CRISPR TaZIP4-B2	Wild type	Plant_2	Floret_2	50.84	11.5511	96.2592	5.94402
CRISPR TaZIP4-B2	Wild type	Plant_2	Floret_2	51.27	2.1002	17.5017	1.08073
CRISPR TaZIP4-B2	Wild type	Plant_2	Floret_2	51.71	3.04529	25.3774	1.56706
CRISPR TaZIP4-B2	Wild type	Plant_2	Floret_2	52.15	3.04529	25.3774	1.56706
CRISPR TaZIP4-B2	Wild type	Plant_2	Floret_2	52.6	3.04529	25.3774	1.56706
CRISPR TaZIP4-B2	Wild type	Plant_2	Floret_2	53.05	3.04529	25.3774	1.56706
CRISPR TaZIP4-B2	Wild type	Plant_2	Floret_2	53.5	3.04529	25.3774	1.56706
CRISPR TaZIP4-B2	Wild type	Plant_2	Floret_2	53.96	3.04529	25.3774	1.56706
CRISPR TaZIP4-B2	Wild type	Plant_2	Floret_2	54.42	1.0291	8.57582	0.529558
CRISPR TaZIP4-B2	Wild type	Plant_2	Floret_2	54.88	0	0	0
CRISPR TaZIP4-B2	Wild type	Plant_2	Floret_2	55.35	0	0	0
CRISPR TaZIP4-B2	Wild type	Plant_2	Floret_2	55.83	0	0	0
CRISPR TaZIP4-B2	Wild type	Plant_2	Floret_2	56.3	0	0	0
CRISPR TaZIP4-B2	Wild type	Plant_2	Floret_2	56.78	0	0	0
CRISPR TaZIP4-B2	Wild type	Plant_2	Floret_2	57.27	0	0	0
CRISPR TaZIP4-B2	Wild type	Plant_2	Floret_2	57.76	0	0	0
CRISPR TaZIP4-B2	Wild type	Plant_2	Floret_2	58.25	0	0	0
CRISPR TaZIP4-B2	Wild type	Plant_2	Floret_2	58.75	0	0	0
CRISPR TaZIP4-B2	Wild type	Plant_2	Floret_2	59.25	0	0	0
CRISPR TaZIP4-B2	Wild type	Plant_2	Floret_2	59.75	0	0	0
CRISPR TaZIP4-B2	Wild type	Plant_2	Floret_2	60.26	0	0	0
CRISPR TaZIP4-B2	Wild type	Plant_2	Floret_3	30.01	0	0	0
CRISPR TaZIP4-B2	Wild type	Plant_2	Floret_3	30.27	0	0	0
CRISPR TaZIP4-B2	Wild type	Plant_2	Floret_3	30.52	0	0	0
CRISPR TaZIP4-B2	Wild type	Plant_2	Floret_3	30.78	0	0	0
CRISPR TaZIP4-B2	Wild type	Plant_2	Floret_3	31.05	0	0	0
CRISPR TaZIP4-B2	Wild type	Plant_2	Floret_3	31.31	0	0	0
CRISPR TaZIP4-B2	Wild type	Plant_2	Floret_3	31.58	1.0422	8.685	0.560224
CRISPR TaZIP4-B2	Wild type	Plant_2	Floret_3	31.85	0	0	0
CRISPR TaZIP4-B2	Wild type	Plant_2	Floret_3	32.12	1.0422	8.685	0.560224
CRISPR TaZIP4-B2	Wild type	Plant_2	Floret_3	32.4	2.0844	17.37	1.12045
CRISPR TaZIP4-B2	Wild type	Plant_2	Floret_3	32.67	0	0	0
CRISPR TaZIP4-B2	Wild type	Plant_2	Floret_3	32.95	1.0422	8.685	0.560224
CRISPR TaZIP4-B2	Wild type	Plant_2	Floret_3	33.23	1.0422	8.685	0.560224
CRISPR TaZIP4-B2	Wild type	Plant_2	Floret_3	33.52	0	0	0
CRISPR TaZIP4-B2	Wild type	Plant_2	Floret_3	33.8	0	0	0
CRISPR TaZIP4-B2	Wild type	Plant_2	Floret_3	34.09	0	0	0
CRISPR TaZIP4-B2	Wild type	Plant_2	Floret_3	34.38	1.0422	8.685	0.560224
CRISPR TaZIP4-B2	Wild type	Plant_2	Floret_3	34.68	1.0422	8.685	0.560224
CRISPR TaZIP4-B2	Wild type	Plant_2	Floret_3	34.97	1.0422	8.685	0.560224
CRISPR TaZIP4-B2	Wild type	Plant_2	Floret_3	35.27	1.0422	8.685	0.560224
CRISPR TaZIP4-B2	Wild type	Plant_2	Floret_3	35.57	1.0422	8.685	0.560224
CRISPR TaZIP4-B2	Wild type	Plant_2	Floret_3	35.88	0	0	0
CRISPR TaZIP4-B2	Wild type	Plant_2	Floret_3	36.18	0	0	0
CRISPR TaZIP4-B2	Wild type	Plant_2	Floret_3	36.49	2.0844	17.37	1.12045
CRISPR TaZIP4-B2	Wild type	Plant_2	Floret_3	36.8	1.0422	8.685	0.560224
CRISPR TaZIP4-B2	Wild type	Plant_2	Floret_3	37.12	1.0422	8.685	0.560224
CRISPR TaZIP4-B2	Wild type	Plant_2	Floret_3	37.43	0	0	0
CRISPR TaZIP4-B2	Wild type	Plant_2	Floret_3	37.75	0	0	0
CRISPR TaZIP4-B2	Wild type	Plant_2	Floret_3	38.08	1.0422	8.685	0.560224
CRISPR TaZIP4-B2	Wild type	Plant_2	Floret_3	38.4	1.0422	8.685	0.560224
CRISPR TaZIP4-B2	Wild type	Plant_2	Floret_3	38.73	1.0422	8.685	0.560224
CRISPR TaZIP4-B2	Wild type	Plant_2	Floret_3	39.06	0	0	0
CRISPR TaZIP4-B2	Wild type	Plant_2	Floret_3	39.39	3.1845	26.5375	1.7118
CRISPR TaZIP4-B2	Wild type	Plant_2	Floret_3	39.73	1.0422	8.685	0.560224
CRISPR TaZIP4-B2	Wild type	Plant_2	Floret_3	40.07	1.0422	8.685	0.560224
CRISPR TaZIP4-B2	Wild type	Plant_2	Floret_3	40.41	1.0422	8.685	0.560224
CRISPR TaZIP4-B2	Wild type	Plant_2	Floret_3	40.76	0	0	0
CRISPR TaZIP4-B2	Wild type	Plant_2	Floret_3	41.1	0	0	0
CRISPR TaZIP4-B2	Wild type	Plant_2	Floret_3	41.46	1.0422	8.685	0.560224
CRISPR TaZIP4-B2	Wild type	Plant_2	Floret_3	41.81	1.0422	8.685	0.560224
CRISPR TaZIP4-B2	Wild type	Plant_2	Floret_3	42.17	1.0422	8.685	0.560224
CRISPR TaZIP4-B2	Wild type	Plant_2	Floret_3	42.53	0	0	0
CRISPR TaZIP4-B2	Wild type	Plant_2	Floret_3	42.89	0	0	0
CRISPR TaZIP4-B2	Wild type	Plant_2	Floret_3	43.26	1.0422	8.685	0.560224
CRISPR TaZIP4-B2	Wild type	Plant_2	Floret_3	43.63	2.0844	17.37	1.12045
CRISPR TaZIP4-B2	Wild type	Plant_2	Floret_3	44	3.1845	26.5375	1.7118
CRISPR TaZIP4-B2	Wild type	Plant_2	Floret_3	44.37	3.1845	26.5375	1.7118
CRISPR TaZIP4-B2	Wild type	Plant_2	Floret_3	44.75	3.1845	26.5375	1.7118
CRISPR TaZIP4-B2	Wild type	Plant_2	Floret_3	45.13	4.053	33.775	2.17865
CRISPR TaZIP4-B2	Wild type	Plant_2	Floret_3	45.52	7.2375	60.3125	3.89045
CRISPR TaZIP4-B2	Wild type	Plant_2	Floret_3	45.91	9.264	77.2	4.97977
CRISPR TaZIP4-B2	Wild type	Plant_2	Floret_3	46.3	5.211	43.425	2.80112
CRISPR TaZIP4-B2	Wild type	Plant_2	Floret_3	46.7	5.211	43.425	2.80112
CRISPR TaZIP4-B2	Wild type	Plant_2	Floret_3	47.09	9.264	77.2	4.97977
CRISPR TaZIP4-B2	Wild type	Plant_2	Floret_3	47.5	9.264	77.2	4.97977
CRISPR TaZIP4-B2	Wild type	Plant_2	Floret_3	47.9	14.475	120.625	7.78089
CRISPR TaZIP4-B2	Wild type	Plant_2	Floret_3	48.31	8.3955	69.9625	4.51292
CRISPR TaZIP4-B2	Wild type	Plant_2	Floret_3	48.72	13.6065	113.388	7.31404
CRISPR TaZIP4-B2	Wild type	Plant_2	Floret_3	49.14	9.264	77.2	4.97977
CRISPR TaZIP4-B2	Wild type	Plant_2	Floret_3	49.56	12.4485	103.737	6.69157
CRISPR TaZIP4-B2	Wild type	Plant_2	Floret_3	49.98	13.6065	113.388	7.31404
CRISPR TaZIP4-B2	Wild type	Plant_2	Floret_3	50.41	3.1845	26.5375	1.7118
CRISPR TaZIP4-B2	Wild type	Plant_2	Floret_3	50.84	12.4485	103.737	6.69157
CRISPR TaZIP4-B2	Wild type	Plant_2	Floret_3	51.27	4.053	33.775	2.17865
CRISPR TaZIP4-B2	Wild type	Plant_2	Floret_3	51.71	2.0844	17.37	1.12045
CRISPR TaZIP4-B2	Wild type	Plant_2	Floret_3	52.15	1.0422	8.685	0.560224
CRISPR TaZIP4-B2	Wild type	Plant_2	Floret_3	52.6	0	0	0
CRISPR TaZIP4-B2	Wild type	Plant_2	Floret_3	53.05	0	0	0
CRISPR TaZIP4-B2	Wild type	Plant_2	Floret_3	53.5	0	0	0
CRISPR TaZIP4-B2	Wild type	Plant_2	Floret_3	53.96	1.0422	8.685	0.560224
CRISPR TaZIP4-B2	Wild type	Plant_2	Floret_3	54.42	0	0	0
CRISPR TaZIP4-B2	Wild type	Plant_2	Floret_3	54.88	0	0	0
CRISPR TaZIP4-B2	Wild type	Plant_2	Floret_3	55.35	0	0	0
CRISPR TaZIP4-B2	Wild type	Plant_2	Floret_3	55.83	0	0	0
CRISPR TaZIP4-B2	Wild type	Plant_2	Floret_3	56.3	0	0	0
CRISPR TaZIP4-B2	Wild type	Plant_2	Floret_3	56.78	0	0	0
CRISPR TaZIP4-B2	Wild type	Plant_2	Floret_3	57.27	0	0	0
CRISPR TaZIP4-B2	Wild type	Plant_2	Floret_3	57.76	0	0	0
CRISPR TaZIP4-B2	Wild type	Plant_2	Floret_3	58.25	0	0	0
CRISPR TaZIP4-B2	Wild type	Plant_2	Floret_3	58.75	0	0	0
CRISPR TaZIP4-B2	Wild type	Plant_2	Floret_3	59.25	0	0	0
CRISPR TaZIP4-B2	Wild type	Plant_2	Floret_3	59.75	0	0	0
CRISPR TaZIP4-B2	Wild type	Plant_2	Floret_3	60.26	0	0	0
CRISPR TaZIP4-B2	Wild type	Plant_2	Floret_4	30.01	0	0	0
CRISPR TaZIP4-B2	Wild type	Plant_2	Floret_4	30.27	0	0	0
CRISPR TaZIP4-B2	Wild type	Plant_2	Floret_4	30.52	0	0	0
CRISPR TaZIP4-B2	Wild type	Plant_2	Floret_4	30.78	1.03705	8.64208	0.463576
CRISPR TaZIP4-B2	Wild type	Plant_2	Floret_4	31.05	0	0	0
CRISPR TaZIP4-B2	Wild type	Plant_2	Floret_4	31.31	0	0	0
CRISPR TaZIP4-B2	Wild type	Plant_2	Floret_4	31.58	1.03705	8.64208	0.463576
CRISPR TaZIP4-B2	Wild type	Plant_2	Floret_4	31.85	1.03705	8.64208	0.463576
CRISPR TaZIP4-B2	Wild type	Plant_2	Floret_4	32.12	0	0	0
CRISPR TaZIP4-B2	Wild type	Plant_2	Floret_4	32.4	0	0	0
CRISPR TaZIP4-B2	Wild type	Plant_2	Floret_4	32.67	1.03705	8.64208	0.463576
CRISPR TaZIP4-B2	Wild type	Plant_2	Floret_4	32.95	0	0	0
CRISPR TaZIP4-B2	Wild type	Plant_2	Floret_4	33.23	1.03705	8.64208	0.463576
CRISPR TaZIP4-B2	Wild type	Plant_2	Floret_4	33.52	0	0	0
CRISPR TaZIP4-B2	Wild type	Plant_2	Floret_4	33.8	0	0	0
CRISPR TaZIP4-B2	Wild type	Plant_2	Floret_4	34.09	0	0	0
CRISPR TaZIP4-B2	Wild type	Plant_2	Floret_4	34.38	2.0741	17.2842	0.927152
CRISPR TaZIP4-B2	Wild type	Plant_2	Floret_4	34.68	0	0	0
CRISPR TaZIP4-B2	Wild type	Plant_2	Floret_4	34.97	0	0	0
CRISPR TaZIP4-B2	Wild type	Plant_2	Floret_4	35.27	0	0	0
CRISPR TaZIP4-B2	Wild type	Plant_2	Floret_4	35.57	1.03705	8.64208	0.463576
CRISPR TaZIP4-B2	Wild type	Plant_2	Floret_4	35.88	0	0	0
CRISPR TaZIP4-B2	Wild type	Plant_2	Floret_4	36.18	1.03705	8.64208	0.463576
CRISPR TaZIP4-B2	Wild type	Plant_2	Floret_4	36.49	0	0	0
CRISPR TaZIP4-B2	Wild type	Plant_2	Floret_4	36.8	0	0	0
CRISPR TaZIP4-B2	Wild type	Plant_2	Floret_4	37.12	1.03705	8.64208	0.463576
CRISPR TaZIP4-B2	Wild type	Plant_2	Floret_4	37.43	1.03705	8.64208	0.463576
CRISPR TaZIP4-B2	Wild type	Plant_2	Floret_4	37.75	0	0	0
CRISPR TaZIP4-B2	Wild type	Plant_2	Floret_4	38.08	1.03705	8.64208	0.463576
CRISPR TaZIP4-B2	Wild type	Plant_2	Floret_4	38.4	1.03705	8.64208	0.463576
CRISPR TaZIP4-B2	Wild type	Plant_2	Floret_4	38.73	1.03705	8.64208	0.463576
CRISPR TaZIP4-B2	Wild type	Plant_2	Floret_4	39.06	1.03705	8.64208	0.463576
CRISPR TaZIP4-B2	Wild type	Plant_2	Floret_4	39.39	2.0741	17.2842	0.927152
CRISPR TaZIP4-B2	Wild type	Plant_2	Floret_4	39.73	1.03705	8.64208	0.463576
CRISPR TaZIP4-B2	Wild type	Plant_2	Floret_4	40.07	1.03705	8.64208	0.463576
CRISPR TaZIP4-B2	Wild type	Plant_2	Floret_4	40.41	0	0	0
CRISPR TaZIP4-B2	Wild type	Plant_2	Floret_4	40.76	1.03705	8.64208	0.463576
CRISPR TaZIP4-B2	Wild type	Plant_2	Floret_4	41.1	0	0	0
CRISPR TaZIP4-B2	Wild type	Plant_2	Floret_4	41.46	2.0741	17.2842	0.927152
CRISPR TaZIP4-B2	Wild type	Plant_2	Floret_4	41.81	1.03705	8.64208	0.463576
CRISPR TaZIP4-B2	Wild type	Plant_2	Floret_4	42.17	0	0	0
CRISPR TaZIP4-B2	Wild type	Plant_2	Floret_4	42.53	0	0	0
CRISPR TaZIP4-B2	Wild type	Plant_2	Floret_4	42.89	0	0	0
CRISPR TaZIP4-B2	Wild type	Plant_2	Floret_4	43.26	0	0	0
CRISPR TaZIP4-B2	Wild type	Plant_2	Floret_4	43.63	1.03705	8.64208	0.463576
CRISPR TaZIP4-B2	Wild type	Plant_2	Floret_4	44	4.1482	34.5683	1.8543
CRISPR TaZIP4-B2	Wild type	Plant_2	Floret_4	44.37	1.03705	8.64208	0.463576
CRISPR TaZIP4-B2	Wild type	Plant_2	Floret_4	44.75	4.1482	34.5683	1.8543
CRISPR TaZIP4-B2	Wild type	Plant_2	Floret_4	45.13	3.11115	25.9262	1.39073
CRISPR TaZIP4-B2	Wild type	Plant_2	Floret_4	45.52	3.11115	25.9262	1.39073
CRISPR TaZIP4-B2	Wild type	Plant_2	Floret_4	45.91	3.11115	25.9262	1.39073
CRISPR TaZIP4-B2	Wild type	Plant_2	Floret_4	46.3	7.25935	60.4946	3.24503
CRISPR TaZIP4-B2	Wild type	Plant_2	Floret_4	46.7	10.3705	86.4208	4.63576
CRISPR TaZIP4-B2	Wild type	Plant_2	Floret_4	47.09	12.4446	103.705	5.56291
CRISPR TaZIP4-B2	Wild type	Plant_2	Floret_4	47.5	8.2964	69.1367	3.70861
CRISPR TaZIP4-B2	Wild type	Plant_2	Floret_4	47.9	8.2964	69.1367	3.70861
CRISPR TaZIP4-B2	Wild type	Plant_2	Floret_4	48.31	16.2965	135.804	7.28477
CRISPR TaZIP4-B2	Wild type	Plant_2	Floret_4	48.72	17.778	148.15	7.94702
CRISPR TaZIP4-B2	Wild type	Plant_2	Floret_4	49.14	17.778	148.15	7.94702
CRISPR TaZIP4-B2	Wild type	Plant_2	Floret_4	49.56	26.667	222.225	11.9205
CRISPR TaZIP4-B2	Wild type	Plant_2	Floret_4	49.98	14.5187	120.989	6.49007
CRISPR TaZIP4-B2	Wild type	Plant_2	Floret_4	50.41	8.2964	69.1367	3.70861
CRISPR TaZIP4-B2	Wild type	Plant_2	Floret_4	50.84	5.18525	43.2104	2.31788
CRISPR TaZIP4-B2	Wild type	Plant_2	Floret_4	51.27	5.18525	43.2104	2.31788
CRISPR TaZIP4-B2	Wild type	Plant_2	Floret_4	51.71	6.2223	51.8525	2.78146
CRISPR TaZIP4-B2	Wild type	Plant_2	Floret_4	52.15	1.03705	8.64208	0.463576
CRISPR TaZIP4-B2	Wild type	Plant_2	Floret_4	52.6	2.0741	17.2842	0.927152
CRISPR TaZIP4-B2	Wild type	Plant_2	Floret_4	53.05	1.03705	8.64208	0.463576
CRISPR TaZIP4-B2	Wild type	Plant_2	Floret_4	53.5	3.11115	25.9262	1.39073
CRISPR TaZIP4-B2	Wild type	Plant_2	Floret_4	53.96	1.03705	8.64208	0.463576
CRISPR TaZIP4-B2	Wild type	Plant_2	Floret_4	54.42	2.0741	17.2842	0.927152
CRISPR TaZIP4-B2	Wild type	Plant_2	Floret_4	54.88	1.03705	8.64208	0.463576
CRISPR TaZIP4-B2	Wild type	Plant_2	Floret_4	55.35	0	0	0
CRISPR TaZIP4-B2	Wild type	Plant_2	Floret_4	55.83	1.03705	8.64208	0.463576
CRISPR TaZIP4-B2	Wild type	Plant_2	Floret_4	56.3	1.03705	8.64208	0.463576
CRISPR TaZIP4-B2	Wild type	Plant_2	Floret_4	56.78	0	0	0
CRISPR TaZIP4-B2	Wild type	Plant_2	Floret_4	57.27	0	0	0
CRISPR TaZIP4-B2	Wild type	Plant_2	Floret_4	57.76	0	0	0
CRISPR TaZIP4-B2	Wild type	Plant_2	Floret_4	58.25	1.03705	8.64208	0.463576
CRISPR TaZIP4-B2	Wild type	Plant_2	Floret_4	58.75	0	0	0
CRISPR TaZIP4-B2	Wild type	Plant_2	Floret_4	59.25	1.03705	8.64208	0.463576
CRISPR TaZIP4-B2	Wild type	Plant_2	Floret_4	59.75	0	0	0
CRISPR TaZIP4-B2	Wild type	Plant_2	Floret_4	60.26	0	0	0
CRISPR TaZIP4-B2	Wild type	Plant_2	Floret_5	30.01	0	0	0
CRISPR TaZIP4-B2	Wild type	Plant_2	Floret_5	30.27	0	0	0
CRISPR TaZIP4-B2	Wild type	Plant_2	Floret_5	30.52	0	0	0
CRISPR TaZIP4-B2	Wild type	Plant_2	Floret_5	30.78	1.03095	8.59125	0.451925
CRISPR TaZIP4-B2	Wild type	Plant_2	Floret_5	31.05	0	0	0
CRISPR TaZIP4-B2	Wild type	Plant_2	Floret_5	31.31	0	0	0
CRISPR TaZIP4-B2	Wild type	Plant_2	Floret_5	31.58	0	0	0
CRISPR TaZIP4-B2	Wild type	Plant_2	Floret_5	31.85	0	0	0
CRISPR TaZIP4-B2	Wild type	Plant_2	Floret_5	32.12	1.03095	8.59125	0.451925
CRISPR TaZIP4-B2	Wild type	Plant_2	Floret_5	32.4	0	0	0
CRISPR TaZIP4-B2	Wild type	Plant_2	Floret_5	32.67	1.03095	8.59125	0.451925
CRISPR TaZIP4-B2	Wild type	Plant_2	Floret_5	32.95	0	0	0
CRISPR TaZIP4-B2	Wild type	Plant_2	Floret_5	33.23	1.03095	8.59125	0.451925
CRISPR TaZIP4-B2	Wild type	Plant_2	Floret_5	33.52	1.03095	8.59125	0.451925
CRISPR TaZIP4-B2	Wild type	Plant_2	Floret_5	33.8	1.03095	8.59125	0.451925
CRISPR TaZIP4-B2	Wild type	Plant_2	Floret_5	34.09	0	0	0
CRISPR TaZIP4-B2	Wild type	Plant_2	Floret_5	34.38	0	0	0
CRISPR TaZIP4-B2	Wild type	Plant_2	Floret_5	34.68	0	0	0
CRISPR TaZIP4-B2	Wild type	Plant_2	Floret_5	34.97	0	0	0
CRISPR TaZIP4-B2	Wild type	Plant_2	Floret_5	35.27	1.03095	8.59125	0.451925
CRISPR TaZIP4-B2	Wild type	Plant_2	Floret_5	35.57	3.09285	25.7737	1.35577
CRISPR TaZIP4-B2	Wild type	Plant_2	Floret_5	35.88	1.03095	8.59125	0.451925
CRISPR TaZIP4-B2	Wild type	Plant_2	Floret_5	36.18	1.03095	8.59125	0.451925
CRISPR TaZIP4-B2	Wild type	Plant_2	Floret_5	36.49	0	0	0
CRISPR TaZIP4-B2	Wild type	Plant_2	Floret_5	36.8	1.03095	8.59125	0.451925
CRISPR TaZIP4-B2	Wild type	Plant_2	Floret_5	37.12	4.266	35.55	1.87003
CRISPR TaZIP4-B2	Wild type	Plant_2	Floret_5	37.43	0	0	0
CRISPR TaZIP4-B2	Wild type	Plant_2	Floret_5	37.75	2.0619	17.1825	0.903849
CRISPR TaZIP4-B2	Wild type	Plant_2	Floret_5	38.08	0	0	0
CRISPR TaZIP4-B2	Wild type	Plant_2	Floret_5	38.4	1.03095	8.59125	0.451925
CRISPR TaZIP4-B2	Wild type	Plant_2	Floret_5	38.73	0	0	0
CRISPR TaZIP4-B2	Wild type	Plant_2	Floret_5	39.06	1.03095	8.59125	0.451925
CRISPR TaZIP4-B2	Wild type	Plant_2	Floret_5	39.39	1.03095	8.59125	0.451925
CRISPR TaZIP4-B2	Wild type	Plant_2	Floret_5	39.73	0	0	0
CRISPR TaZIP4-B2	Wild type	Plant_2	Floret_5	40.07	1.03095	8.59125	0.451925
CRISPR TaZIP4-B2	Wild type	Plant_2	Floret_5	40.41	0	0	0
CRISPR TaZIP4-B2	Wild type	Plant_2	Floret_5	40.76	3.09285	25.7737	1.35577
CRISPR TaZIP4-B2	Wild type	Plant_2	Floret_5	41.1	0	0	0
CRISPR TaZIP4-B2	Wild type	Plant_2	Floret_5	41.46	1.03095	8.59125	0.451925
CRISPR TaZIP4-B2	Wild type	Plant_2	Floret_5	41.81	1.03095	8.59125	0.451925
CRISPR TaZIP4-B2	Wild type	Plant_2	Floret_5	42.17	2.0619	17.1825	0.903849
CRISPR TaZIP4-B2	Wild type	Plant_2	Floret_5	42.53	1.03095	8.59125	0.451925
CRISPR TaZIP4-B2	Wild type	Plant_2	Floret_5	42.89	4.266	35.55	1.87003
CRISPR TaZIP4-B2	Wild type	Plant_2	Floret_5	43.26	0	0	0
CRISPR TaZIP4-B2	Wild type	Plant_2	Floret_5	43.63	2.0619	17.1825	0.903849
CRISPR TaZIP4-B2	Wild type	Plant_2	Floret_5	44	2.0619	17.1825	0.903849
CRISPR TaZIP4-B2	Wild type	Plant_2	Floret_5	44.37	4.266	35.55	1.87003
CRISPR TaZIP4-B2	Wild type	Plant_2	Floret_5	44.75	5.3325	44.4375	2.33754
CRISPR TaZIP4-B2	Wild type	Plant_2	Floret_5	45.13	3.09285	25.7737	1.35577
CRISPR TaZIP4-B2	Wild type	Plant_2	Floret_5	45.52	3.09285	25.7737	1.35577
CRISPR TaZIP4-B2	Wild type	Plant_2	Floret_5	45.91	7.11	59.25	3.11672
CRISPR TaZIP4-B2	Wild type	Plant_2	Floret_5	46.3	9.243	77.025	4.05174
CRISPR TaZIP4-B2	Wild type	Plant_2	Floret_5	46.7	13.509	112.575	5.92177
CRISPR TaZIP4-B2	Wild type	Plant_2	Floret_5	47.09	9.243	77.025	4.05174
CRISPR TaZIP4-B2	Wild type	Plant_2	Floret_5	47.5	7.11	59.25	3.11672
CRISPR TaZIP4-B2	Wild type	Plant_2	Floret_5	47.9	12.4425	103.688	5.45426
CRISPR TaZIP4-B2	Wild type	Plant_2	Floret_5	48.31	8.1765	68.1375	3.58423
CRISPR TaZIP4-B2	Wild type	Plant_2	Floret_5	48.72	5.3325	44.4375	2.33754
CRISPR TaZIP4-B2	Wild type	Plant_2	Floret_5	49.14	19.5525	162.938	8.57098
CRISPR TaZIP4-B2	Wild type	Plant_2	Floret_5	49.56	18.486	154.05	8.10348
CRISPR TaZIP4-B2	Wild type	Plant_2	Floret_5	49.98	11.376	94.8	4.98675
CRISPR TaZIP4-B2	Wild type	Plant_2	Floret_5	50.41	16.353	136.275	7.16846
CRISPR TaZIP4-B2	Wild type	Plant_2	Floret_5	50.84	6.0435	50.3625	2.64921
CRISPR TaZIP4-B2	Wild type	Plant_2	Floret_5	51.27	10.3095	85.9125	4.51925
CRISPR TaZIP4-B2	Wild type	Plant_2	Floret_5	51.71	7.11	59.25	3.11672
CRISPR TaZIP4-B2	Wild type	Plant_2	Floret_5	52.15	2.0619	17.1825	0.903849
CRISPR TaZIP4-B2	Wild type	Plant_2	Floret_5	52.6	4.266	35.55	1.87003
CRISPR TaZIP4-B2	Wild type	Plant_2	Floret_5	53.05	2.0619	17.1825	0.903849
CRISPR TaZIP4-B2	Wild type	Plant_2	Floret_5	53.5	0	0	0
CRISPR TaZIP4-B2	Wild type	Plant_2	Floret_5	53.96	0	0	0
CRISPR TaZIP4-B2	Wild type	Plant_2	Floret_5	54.42	1.03095	8.59125	0.451925
CRISPR TaZIP4-B2	Wild type	Plant_2	Floret_5	54.88	0	0	0
CRISPR TaZIP4-B2	Wild type	Plant_2	Floret_5	55.35	1.03095	8.59125	0.451925
CRISPR TaZIP4-B2	Wild type	Plant_2	Floret_5	55.83	0	0	0
CRISPR TaZIP4-B2	Wild type	Plant_2	Floret_5	56.3	0	0	0
CRISPR TaZIP4-B2	Wild type	Plant_2	Floret_5	56.78	0	0	0
CRISPR TaZIP4-B2	Wild type	Plant_2	Floret_5	57.27	0	0	0
CRISPR TaZIP4-B2	Wild type	Plant_2	Floret_5	57.76	0	0	0
CRISPR TaZIP4-B2	Wild type	Plant_2	Floret_5	58.25	0	0	0
CRISPR TaZIP4-B2	Wild type	Plant_2	Floret_5	58.75	0	0	0
CRISPR TaZIP4-B2	Wild type	Plant_2	Floret_5	59.25	0	0	0
CRISPR TaZIP4-B2	Wild type	Plant_2	Floret_5	59.75	0	0	0
CRISPR TaZIP4-B2	Wild type	Plant_2	Floret_5	60.26	0	0	0
CRISPR TaZIP4-B2	Wild type	Plant_3	Floret_1	30.01	2.03346	16.9455	1.49254
CRISPR TaZIP4-B2	Wild type	Plant_3	Floret_1	30.27	0	0	0
CRISPR TaZIP4-B2	Wild type	Plant_3	Floret_1	30.52	0	0	0
CRISPR TaZIP4-B2	Wild type	Plant_3	Floret_1	30.78	0	0	0
CRISPR TaZIP4-B2	Wild type	Plant_3	Floret_1	31.05	1.01673	8.47275	0.746269
CRISPR TaZIP4-B2	Wild type	Plant_3	Floret_1	31.31	2.03346	16.9455	1.49254
CRISPR TaZIP4-B2	Wild type	Plant_3	Floret_1	31.58	1.01673	8.47275	0.746269
CRISPR TaZIP4-B2	Wild type	Plant_3	Floret_1	31.85	0	0	0
CRISPR TaZIP4-B2	Wild type	Plant_3	Floret_1	32.12	0	0	0
CRISPR TaZIP4-B2	Wild type	Plant_3	Floret_1	32.4	1.01673	8.47275	0.746269
CRISPR TaZIP4-B2	Wild type	Plant_3	Floret_1	32.67	0	0	0
CRISPR TaZIP4-B2	Wild type	Plant_3	Floret_1	32.95	1.01673	8.47275	0.746269
CRISPR TaZIP4-B2	Wild type	Plant_3	Floret_1	33.23	1.01673	8.47275	0.746269
CRISPR TaZIP4-B2	Wild type	Plant_3	Floret_1	33.52	2.03346	16.9455	1.49254
CRISPR TaZIP4-B2	Wild type	Plant_3	Floret_1	33.8	0	0	0
CRISPR TaZIP4-B2	Wild type	Plant_3	Floret_1	34.09	1.01673	8.47275	0.746269
CRISPR TaZIP4-B2	Wild type	Plant_3	Floret_1	34.38	1.01673	8.47275	0.746269
CRISPR TaZIP4-B2	Wild type	Plant_3	Floret_1	34.68	0	0	0
CRISPR TaZIP4-B2	Wild type	Plant_3	Floret_1	34.97	1.01673	8.47275	0.746269
CRISPR TaZIP4-B2	Wild type	Plant_3	Floret_1	35.27	1.01673	8.47275	0.746269
CRISPR TaZIP4-B2	Wild type	Plant_3	Floret_1	35.57	1.01673	8.47275	0.746269
CRISPR TaZIP4-B2	Wild type	Plant_3	Floret_1	35.88	2.03346	16.9455	1.49254
CRISPR TaZIP4-B2	Wild type	Plant_3	Floret_1	36.18	1.01673	8.47275	0.746269
CRISPR TaZIP4-B2	Wild type	Plant_3	Floret_1	36.49	1.01673	8.47275	0.746269
CRISPR TaZIP4-B2	Wild type	Plant_3	Floret_1	36.8	1.01673	8.47275	0.746269
CRISPR TaZIP4-B2	Wild type	Plant_3	Floret_1	37.12	1.01673	8.47275	0.746269
CRISPR TaZIP4-B2	Wild type	Plant_3	Floret_1	37.43	2.03346	16.9455	1.49254
CRISPR TaZIP4-B2	Wild type	Plant_3	Floret_1	37.75	1.01673	8.47275	0.746269
CRISPR TaZIP4-B2	Wild type	Plant_3	Floret_1	38.08	1.01673	8.47275	0.746269
CRISPR TaZIP4-B2	Wild type	Plant_3	Floret_1	38.4	2.03346	16.9455	1.49254
CRISPR TaZIP4-B2	Wild type	Plant_3	Floret_1	38.73	2.03346	16.9455	1.49254
CRISPR TaZIP4-B2	Wild type	Plant_3	Floret_1	39.06	0	0	0
CRISPR TaZIP4-B2	Wild type	Plant_3	Floret_1	39.39	3.1284	26.07	2.29621
CRISPR TaZIP4-B2	Wild type	Plant_3	Floret_1	39.73	0	0	0
CRISPR TaZIP4-B2	Wild type	Plant_3	Floret_1	40.07	0	0	0
CRISPR TaZIP4-B2	Wild type	Plant_3	Floret_1	40.41	1.01673	8.47275	0.746269
CRISPR TaZIP4-B2	Wild type	Plant_3	Floret_1	40.76	1.01673	8.47275	0.746269
CRISPR TaZIP4-B2	Wild type	Plant_3	Floret_1	41.1	2.03346	16.9455	1.49254
CRISPR TaZIP4-B2	Wild type	Plant_3	Floret_1	41.46	3.1284	26.07	2.29621
CRISPR TaZIP4-B2	Wild type	Plant_3	Floret_1	41.81	0	0	0
CRISPR TaZIP4-B2	Wild type	Plant_3	Floret_1	42.17	0	0	0
CRISPR TaZIP4-B2	Wild type	Plant_3	Floret_1	42.53	3.1284	26.07	2.29621
CRISPR TaZIP4-B2	Wild type	Plant_3	Floret_1	42.89	0	0	0
CRISPR TaZIP4-B2	Wild type	Plant_3	Floret_1	43.26	1.01673	8.47275	0.746269
CRISPR TaZIP4-B2	Wild type	Plant_3	Floret_1	43.63	0	0	0
CRISPR TaZIP4-B2	Wild type	Plant_3	Floret_1	44	1.01673	8.47275	0.746269
CRISPR TaZIP4-B2	Wild type	Plant_3	Floret_1	44.37	2.03346	16.9455	1.49254
CRISPR TaZIP4-B2	Wild type	Plant_3	Floret_1	44.75	3.1284	26.07	2.29621
CRISPR TaZIP4-B2	Wild type	Plant_3	Floret_1	45.13	3.1284	26.07	2.29621
CRISPR TaZIP4-B2	Wild type	Plant_3	Floret_1	45.52	4.9533	41.2775	3.63567
CRISPR TaZIP4-B2	Wild type	Plant_3	Floret_1	45.91	3.1284	26.07	2.29621
CRISPR TaZIP4-B2	Wild type	Plant_3	Floret_1	46.3	1.01673	8.47275	0.746269
CRISPR TaZIP4-B2	Wild type	Plant_3	Floret_1	46.7	4.9533	41.2775	3.63567
CRISPR TaZIP4-B2	Wild type	Plant_3	Floret_1	47.09	4.1712	34.76	3.06162
CRISPR TaZIP4-B2	Wild type	Plant_3	Floret_1	47.5	4.1712	34.76	3.06162
CRISPR TaZIP4-B2	Wild type	Plant_3	Floret_1	47.9	7.0389	58.6575	5.16648
CRISPR TaZIP4-B2	Wild type	Plant_3	Floret_1	48.31	5.9961	49.9675	4.40107
CRISPR TaZIP4-B2	Wild type	Plant_3	Floret_1	48.72	7.0389	58.6575	5.16648
CRISPR TaZIP4-B2	Wild type	Plant_3	Floret_1	49.14	7.0389	58.6575	5.16648
CRISPR TaZIP4-B2	Wild type	Plant_3	Floret_1	49.56	4.9533	41.2775	3.63567
CRISPR TaZIP4-B2	Wild type	Plant_3	Floret_1	49.98	10.1673	84.7275	7.46269
CRISPR TaZIP4-B2	Wild type	Plant_3	Floret_1	50.41	3.1284	26.07	2.29621
CRISPR TaZIP4-B2	Wild type	Plant_3	Floret_1	50.84	5.9961	49.9675	4.40107
CRISPR TaZIP4-B2	Wild type	Plant_3	Floret_1	51.27	3.1284	26.07	2.29621
CRISPR TaZIP4-B2	Wild type	Plant_3	Floret_1	51.71	1.01673	8.47275	0.746269
CRISPR TaZIP4-B2	Wild type	Plant_3	Floret_1	52.15	1.01673	8.47275	0.746269
CRISPR TaZIP4-B2	Wild type	Plant_3	Floret_1	52.6	1.01673	8.47275	0.746269
CRISPR TaZIP4-B2	Wild type	Plant_3	Floret_1	53.05	1.01673	8.47275	0.746269
CRISPR TaZIP4-B2	Wild type	Plant_3	Floret_1	53.5	0	0	0
CRISPR TaZIP4-B2	Wild type	Plant_3	Floret_1	53.96	0	0	0
CRISPR TaZIP4-B2	Wild type	Plant_3	Floret_1	54.42	0	0	0
CRISPR TaZIP4-B2	Wild type	Plant_3	Floret_1	54.88	0	0	0
CRISPR TaZIP4-B2	Wild type	Plant_3	Floret_1	55.35	0	0	0
CRISPR TaZIP4-B2	Wild type	Plant_3	Floret_1	55.83	0	0	0
CRISPR TaZIP4-B2	Wild type	Plant_3	Floret_1	56.3	0	0	0
CRISPR TaZIP4-B2	Wild type	Plant_3	Floret_1	56.78	1.01673	8.47275	0.746269
CRISPR TaZIP4-B2	Wild type	Plant_3	Floret_1	57.27	0	0	0
CRISPR TaZIP4-B2	Wild type	Plant_3	Floret_1	57.76	0	0	0
CRISPR TaZIP4-B2	Wild type	Plant_3	Floret_1	58.25	0	0	0
CRISPR TaZIP4-B2	Wild type	Plant_3	Floret_1	58.75	0	0	0
CRISPR TaZIP4-B2	Wild type	Plant_3	Floret_1	59.25	0	0	0
CRISPR TaZIP4-B2	Wild type	Plant_3	Floret_1	59.75	0	0	0
CRISPR TaZIP4-B2	Wild type	Plant_3	Floret_1	60.26	0	0	0
CRISPR TaZIP4-B2	Wild type	Plant_3	Floret_2	30.01	2.0215	16.8458	0.965968
CRISPR TaZIP4-B2	Wild type	Plant_3	Floret_2	30.27	3.0478	25.3983	1.45638
CRISPR TaZIP4-B2	Wild type	Plant_3	Floret_2	30.52	1.0263	8.5525	0.490415
CRISPR TaZIP4-B2	Wild type	Plant_3	Floret_2	30.78	1.0263	8.5525	0.490415
CRISPR TaZIP4-B2	Wild type	Plant_3	Floret_2	31.05	1.0263	8.5525	0.490415
CRISPR TaZIP4-B2	Wild type	Plant_3	Floret_2	31.31	2.0215	16.8458	0.965968
CRISPR TaZIP4-B2	Wild type	Plant_3	Floret_2	31.58	2.0215	16.8458	0.965968
CRISPR TaZIP4-B2	Wild type	Plant_3	Floret_2	31.85	0	0	0
CRISPR TaZIP4-B2	Wild type	Plant_3	Floret_2	32.12	1.0263	8.5525	0.490415
CRISPR TaZIP4-B2	Wild type	Plant_3	Floret_2	32.4	4.043	33.6917	1.93194
CRISPR TaZIP4-B2	Wild type	Plant_3	Floret_2	32.67	1.0263	8.5525	0.490415
CRISPR TaZIP4-B2	Wild type	Plant_3	Floret_2	32.95	0	0	0
CRISPR TaZIP4-B2	Wild type	Plant_3	Floret_2	33.23	0	0	0
CRISPR TaZIP4-B2	Wild type	Plant_3	Floret_2	33.52	1.0263	8.5525	0.490415
CRISPR TaZIP4-B2	Wild type	Plant_3	Floret_2	33.8	0	0	0
CRISPR TaZIP4-B2	Wild type	Plant_3	Floret_2	34.09	2.0215	16.8458	0.965968
CRISPR TaZIP4-B2	Wild type	Plant_3	Floret_2	34.38	0	0	0
CRISPR TaZIP4-B2	Wild type	Plant_3	Floret_2	34.68	0	0	0
CRISPR TaZIP4-B2	Wild type	Plant_3	Floret_2	34.97	0	0	0
CRISPR TaZIP4-B2	Wild type	Plant_3	Floret_2	35.27	2.0215	16.8458	0.965968
CRISPR TaZIP4-B2	Wild type	Plant_3	Floret_2	35.57	3.0478	25.3983	1.45638
CRISPR TaZIP4-B2	Wild type	Plant_3	Floret_2	35.88	0	0	0
CRISPR TaZIP4-B2	Wild type	Plant_3	Floret_2	36.18	4.043	33.6917	1.93194
CRISPR TaZIP4-B2	Wild type	Plant_3	Floret_2	36.49	0	0	0
CRISPR TaZIP4-B2	Wild type	Plant_3	Floret_2	36.8	1.0263	8.5525	0.490415
CRISPR TaZIP4-B2	Wild type	Plant_3	Floret_2	37.12	1.0263	8.5525	0.490415
CRISPR TaZIP4-B2	Wild type	Plant_3	Floret_2	37.43	0	0	0
CRISPR TaZIP4-B2	Wild type	Plant_3	Floret_2	37.75	3.0478	25.3983	1.45638
CRISPR TaZIP4-B2	Wild type	Plant_3	Floret_2	38.08	3.0478	25.3983	1.45638
CRISPR TaZIP4-B2	Wild type	Plant_3	Floret_2	38.4	2.0215	16.8458	0.965968
CRISPR TaZIP4-B2	Wild type	Plant_3	Floret_2	38.73	2.0215	16.8458	0.965968
CRISPR TaZIP4-B2	Wild type	Plant_3	Floret_2	39.06	4.043	33.6917	1.93194
CRISPR TaZIP4-B2	Wild type	Plant_3	Floret_2	39.39	2.0215	16.8458	0.965968
CRISPR TaZIP4-B2	Wild type	Plant_3	Floret_2	39.73	1.0263	8.5525	0.490415
CRISPR TaZIP4-B2	Wild type	Plant_3	Floret_2	40.07	2.0215	16.8458	0.965968
CRISPR TaZIP4-B2	Wild type	Plant_3	Floret_2	40.41	0	0	0
CRISPR TaZIP4-B2	Wild type	Plant_3	Floret_2	40.76	3.0478	25.3983	1.45638
CRISPR TaZIP4-B2	Wild type	Plant_3	Floret_2	41.1	3.0478	25.3983	1.45638
CRISPR TaZIP4-B2	Wild type	Plant_3	Floret_2	41.46	3.0478	25.3983	1.45638
CRISPR TaZIP4-B2	Wild type	Plant_3	Floret_2	41.81	1.0263	8.5525	0.490415
CRISPR TaZIP4-B2	Wild type	Plant_3	Floret_2	42.17	2.0215	16.8458	0.965968
CRISPR TaZIP4-B2	Wild type	Plant_3	Floret_2	42.53	2.0215	16.8458	0.965968
CRISPR TaZIP4-B2	Wild type	Plant_3	Floret_2	42.89	3.0478	25.3983	1.45638
CRISPR TaZIP4-B2	Wild type	Plant_3	Floret_2	43.26	1.0263	8.5525	0.490415
CRISPR TaZIP4-B2	Wild type	Plant_3	Floret_2	43.63	6.22	51.8333	2.97221
CRISPR TaZIP4-B2	Wild type	Plant_3	Floret_2	44	0	0	0
CRISPR TaZIP4-B2	Wild type	Plant_3	Floret_2	44.37	3.0478	25.3983	1.45638
CRISPR TaZIP4-B2	Wild type	Plant_3	Floret_2	44.75	2.0215	16.8458	0.965968
CRISPR TaZIP4-B2	Wild type	Plant_3	Floret_2	45.13	2.0215	16.8458	0.965968
CRISPR TaZIP4-B2	Wild type	Plant_3	Floret_2	45.52	7.153	59.6083	3.41804
CRISPR TaZIP4-B2	Wild type	Plant_3	Floret_2	45.91	8.086	67.3833	3.86387
CRISPR TaZIP4-B2	Wild type	Plant_3	Floret_2	46.3	4.976	41.4667	2.37777
CRISPR TaZIP4-B2	Wild type	Plant_3	Floret_2	46.7	10.263	85.525	4.90415
CRISPR TaZIP4-B2	Wild type	Plant_3	Floret_2	47.09	1.0263	8.5525	0.490415
CRISPR TaZIP4-B2	Wild type	Plant_3	Floret_2	47.5	10.263	85.525	4.90415
CRISPR TaZIP4-B2	Wild type	Plant_3	Floret_2	47.9	8.086	67.3833	3.86387
CRISPR TaZIP4-B2	Wild type	Plant_3	Floret_2	48.31	8.086	67.3833	3.86387
CRISPR TaZIP4-B2	Wild type	Plant_3	Floret_2	48.72	10.263	85.525	4.90415
CRISPR TaZIP4-B2	Wild type	Plant_3	Floret_2	49.14	9.019	75.1583	4.3097
CRISPR TaZIP4-B2	Wild type	Plant_3	Floret_2	49.56	16.172	134.767	7.72775
CRISPR TaZIP4-B2	Wild type	Plant_3	Floret_2	49.98	7.153	59.6083	3.41804
CRISPR TaZIP4-B2	Wild type	Plant_3	Floret_2	50.41	4.976	41.4667	2.37777
CRISPR TaZIP4-B2	Wild type	Plant_3	Floret_2	50.84	6.22	51.8333	2.97221
CRISPR TaZIP4-B2	Wild type	Plant_3	Floret_2	51.27	4.043	33.6917	1.93194
CRISPR TaZIP4-B2	Wild type	Plant_3	Floret_2	51.71	0	0	0
CRISPR TaZIP4-B2	Wild type	Plant_3	Floret_2	52.15	4.043	33.6917	1.93194
CRISPR TaZIP4-B2	Wild type	Plant_3	Floret_2	52.6	2.0215	16.8458	0.965968
CRISPR TaZIP4-B2	Wild type	Plant_3	Floret_2	53.05	0	0	0
CRISPR TaZIP4-B2	Wild type	Plant_3	Floret_2	53.5	2.0215	16.8458	0.965968
CRISPR TaZIP4-B2	Wild type	Plant_3	Floret_2	53.96	0	0	0
CRISPR TaZIP4-B2	Wild type	Plant_3	Floret_2	54.42	1.0263	8.5525	0.490415
CRISPR TaZIP4-B2	Wild type	Plant_3	Floret_2	54.88	0	0	0
CRISPR TaZIP4-B2	Wild type	Plant_3	Floret_2	55.35	0	0	0
CRISPR TaZIP4-B2	Wild type	Plant_3	Floret_2	55.83	0	0	0
CRISPR TaZIP4-B2	Wild type	Plant_3	Floret_2	56.3	0	0	0
CRISPR TaZIP4-B2	Wild type	Plant_3	Floret_2	56.78	0	0	0
CRISPR TaZIP4-B2	Wild type	Plant_3	Floret_2	57.27	0	0	0
CRISPR TaZIP4-B2	Wild type	Plant_3	Floret_2	57.76	0	0	0
CRISPR TaZIP4-B2	Wild type	Plant_3	Floret_2	58.25	0	0	0
CRISPR TaZIP4-B2	Wild type	Plant_3	Floret_2	58.75	0	0	0
CRISPR TaZIP4-B2	Wild type	Plant_3	Floret_2	59.25	1.0263	8.5525	0.490415
CRISPR TaZIP4-B2	Wild type	Plant_3	Floret_2	59.75	0	0	0
CRISPR TaZIP4-B2	Wild type	Plant_3	Floret_2	60.26	0	0	0
CRISPR TaZIP4-B2	Wild type	Plant_3	Floret_3	30.01	1.02648	8.554	0.543057
CRISPR TaZIP4-B2	Wild type	Plant_3	Floret_3	30.27	2.0163	16.8025	1.06672
CRISPR TaZIP4-B2	Wild type	Plant_3	Floret_3	30.52	0	0	0
CRISPR TaZIP4-B2	Wild type	Plant_3	Floret_3	30.78	0	0	0
CRISPR TaZIP4-B2	Wild type	Plant_3	Floret_3	31.05	2.0163	16.8025	1.06672
CRISPR TaZIP4-B2	Wild type	Plant_3	Floret_3	31.31	5.1324	42.77	2.71528
CRISPR TaZIP4-B2	Wild type	Plant_3	Floret_3	31.58	0	0	0
CRISPR TaZIP4-B2	Wild type	Plant_3	Floret_3	31.85	2.0163	16.8025	1.06672
CRISPR TaZIP4-B2	Wild type	Plant_3	Floret_3	32.12	2.0163	16.8025	1.06672
CRISPR TaZIP4-B2	Wild type	Plant_3	Floret_3	32.4	2.0163	16.8025	1.06672
CRISPR TaZIP4-B2	Wild type	Plant_3	Floret_3	32.67	1.02648	8.554	0.543057
CRISPR TaZIP4-B2	Wild type	Plant_3	Floret_3	32.95	1.02648	8.554	0.543057
CRISPR TaZIP4-B2	Wild type	Plant_3	Floret_3	33.23	1.02648	8.554	0.543057
CRISPR TaZIP4-B2	Wild type	Plant_3	Floret_3	33.52	0	0	0
CRISPR TaZIP4-B2	Wild type	Plant_3	Floret_3	33.8	2.0163	16.8025	1.06672
CRISPR TaZIP4-B2	Wild type	Plant_3	Floret_3	34.09	0	0	0
CRISPR TaZIP4-B2	Wild type	Plant_3	Floret_3	34.38	2.0163	16.8025	1.06672
CRISPR TaZIP4-B2	Wild type	Plant_3	Floret_3	34.68	3.04278	25.3565	1.60978
CRISPR TaZIP4-B2	Wild type	Plant_3	Floret_3	34.97	0	0	0
CRISPR TaZIP4-B2	Wild type	Plant_3	Floret_3	35.27	0	0	0
CRISPR TaZIP4-B2	Wild type	Plant_3	Floret_3	35.57	5.1324	42.77	2.71528
CRISPR TaZIP4-B2	Wild type	Plant_3	Floret_3	35.88	1.02648	8.554	0.543057
CRISPR TaZIP4-B2	Wild type	Plant_3	Floret_3	36.18	3.04278	25.3565	1.60978
CRISPR TaZIP4-B2	Wild type	Plant_3	Floret_3	36.49	1.02648	8.554	0.543057
CRISPR TaZIP4-B2	Wild type	Plant_3	Floret_3	36.8	0	0	0
CRISPR TaZIP4-B2	Wild type	Plant_3	Floret_3	37.12	0	0	0
CRISPR TaZIP4-B2	Wild type	Plant_3	Floret_3	37.43	2.0163	16.8025	1.06672
CRISPR TaZIP4-B2	Wild type	Plant_3	Floret_3	37.75	0	0	0
CRISPR TaZIP4-B2	Wild type	Plant_3	Floret_3	38.08	1.02648	8.554	0.543057
CRISPR TaZIP4-B2	Wild type	Plant_3	Floret_3	38.4	2.0163	16.8025	1.06672
CRISPR TaZIP4-B2	Wild type	Plant_3	Floret_3	38.73	3.04278	25.3565	1.60978
CRISPR TaZIP4-B2	Wild type	Plant_3	Floret_3	39.06	1.02648	8.554	0.543057
CRISPR TaZIP4-B2	Wild type	Plant_3	Floret_3	39.39	1.02648	8.554	0.543057
CRISPR TaZIP4-B2	Wild type	Plant_3	Floret_3	39.73	2.0163	16.8025	1.06672
CRISPR TaZIP4-B2	Wild type	Plant_3	Floret_3	40.07	3.04278	25.3565	1.60978
CRISPR TaZIP4-B2	Wild type	Plant_3	Floret_3	40.41	2.0163	16.8025	1.06672
CRISPR TaZIP4-B2	Wild type	Plant_3	Floret_3	40.76	2.0163	16.8025	1.06672
CRISPR TaZIP4-B2	Wild type	Plant_3	Floret_3	41.1	1.02648	8.554	0.543057
CRISPR TaZIP4-B2	Wild type	Plant_3	Floret_3	41.46	1.02648	8.554	0.543057
CRISPR TaZIP4-B2	Wild type	Plant_3	Floret_3	41.81	1.02648	8.554	0.543057
CRISPR TaZIP4-B2	Wild type	Plant_3	Floret_3	42.17	1.02648	8.554	0.543057
CRISPR TaZIP4-B2	Wild type	Plant_3	Floret_3	42.53	0	0	0
CRISPR TaZIP4-B2	Wild type	Plant_3	Floret_3	42.89	2.0163	16.8025	1.06672
CRISPR TaZIP4-B2	Wild type	Plant_3	Floret_3	43.26	4.0326	33.605	2.13344
CRISPR TaZIP4-B2	Wild type	Plant_3	Floret_3	43.63	1.02648	8.554	0.543057
CRISPR TaZIP4-B2	Wild type	Plant_3	Floret_3	44	0	0	0
CRISPR TaZIP4-B2	Wild type	Plant_3	Floret_3	44.37	2.0163	16.8025	1.06672
CRISPR TaZIP4-B2	Wild type	Plant_3	Floret_3	44.75	4.0326	33.605	2.13344
CRISPR TaZIP4-B2	Wild type	Plant_3	Floret_3	45.13	1.02648	8.554	0.543057
CRISPR TaZIP4-B2	Wild type	Plant_3	Floret_3	45.52	2.0163	16.8025	1.06672
CRISPR TaZIP4-B2	Wild type	Plant_3	Floret_3	45.91	1.02648	8.554	0.543057
CRISPR TaZIP4-B2	Wild type	Plant_3	Floret_3	46.3	5.1324	42.77	2.71528
CRISPR TaZIP4-B2	Wild type	Plant_3	Floret_3	46.7	6.2322	51.935	3.29713
CRISPR TaZIP4-B2	Wild type	Plant_3	Floret_3	47.09	9.165	76.375	4.84872
CRISPR TaZIP4-B2	Wild type	Plant_3	Floret_3	47.5	6.9654	58.045	3.68503
CRISPR TaZIP4-B2	Wild type	Plant_3	Floret_3	47.9	8.0652	67.21	4.26687
CRISPR TaZIP4-B2	Wild type	Plant_3	Floret_3	48.31	5.1324	42.77	2.71528
CRISPR TaZIP4-B2	Wild type	Plant_3	Floret_3	48.72	6.2322	51.935	3.29713
CRISPR TaZIP4-B2	Wild type	Plant_3	Floret_3	49.14	10.2648	85.54	5.43057
CRISPR TaZIP4-B2	Wild type	Plant_3	Floret_3	49.56	13.1976	109.98	6.98216
CRISPR TaZIP4-B2	Wild type	Plant_3	Floret_3	49.98	12.0978	100.815	6.40031
CRISPR TaZIP4-B2	Wild type	Plant_3	Floret_3	50.41	2.0163	16.8025	1.06672
CRISPR TaZIP4-B2	Wild type	Plant_3	Floret_3	50.84	9.165	76.375	4.84872
CRISPR TaZIP4-B2	Wild type	Plant_3	Floret_3	51.27	6.9654	58.045	3.68503
CRISPR TaZIP4-B2	Wild type	Plant_3	Floret_3	51.71	2.0163	16.8025	1.06672
CRISPR TaZIP4-B2	Wild type	Plant_3	Floret_3	52.15	5.1324	42.77	2.71528
CRISPR TaZIP4-B2	Wild type	Plant_3	Floret_3	52.6	2.0163	16.8025	1.06672
CRISPR TaZIP4-B2	Wild type	Plant_3	Floret_3	53.05	0	0	0
CRISPR TaZIP4-B2	Wild type	Plant_3	Floret_3	53.5	1.02648	8.554	0.543057
CRISPR TaZIP4-B2	Wild type	Plant_3	Floret_3	53.96	0	0	0
CRISPR TaZIP4-B2	Wild type	Plant_3	Floret_3	54.42	1.02648	8.554	0.543057
CRISPR TaZIP4-B2	Wild type	Plant_3	Floret_3	54.88	0	0	0
CRISPR TaZIP4-B2	Wild type	Plant_3	Floret_3	55.35	0	0	0
CRISPR TaZIP4-B2	Wild type	Plant_3	Floret_3	55.83	0	0	0
CRISPR TaZIP4-B2	Wild type	Plant_3	Floret_3	56.3	0	0	0
CRISPR TaZIP4-B2	Wild type	Plant_3	Floret_3	56.78	0	0	0
CRISPR TaZIP4-B2	Wild type	Plant_3	Floret_3	57.27	0	0	0
CRISPR TaZIP4-B2	Wild type	Plant_3	Floret_3	57.76	0	0	0
CRISPR TaZIP4-B2	Wild type	Plant_3	Floret_3	58.25	0	0	0
CRISPR TaZIP4-B2	Wild type	Plant_3	Floret_3	58.75	0	0	0
CRISPR TaZIP4-B2	Wild type	Plant_3	Floret_3	59.25	0	0	0
CRISPR TaZIP4-B2	Wild type	Plant_3	Floret_3	59.75	0	0	0
CRISPR TaZIP4-B2	Wild type	Plant_3	Floret_3	60.26	0	0	0
CRISPR TaZIP4-B2	Wild type	Plant_3	Floret_4	30.01	0	0	0
CRISPR TaZIP4-B2	Wild type	Plant_3	Floret_4	30.27	0	0	0
CRISPR TaZIP4-B2	Wild type	Plant_3	Floret_4	30.52	1.01543	8.46192	0.448375
CRISPR TaZIP4-B2	Wild type	Plant_3	Floret_4	30.78	0	0	0
CRISPR TaZIP4-B2	Wild type	Plant_3	Floret_4	31.05	2.0865	17.3875	0.921319
CRISPR TaZIP4-B2	Wild type	Plant_3	Floret_4	31.31	0	0	0
CRISPR TaZIP4-B2	Wild type	Plant_3	Floret_4	31.58	0	0	0
CRISPR TaZIP4-B2	Wild type	Plant_3	Floret_4	31.85	0	0	0
CRISPR TaZIP4-B2	Wild type	Plant_3	Floret_4	32.12	0	0	0
CRISPR TaZIP4-B2	Wild type	Plant_3	Floret_4	32.4	0	0	0
CRISPR TaZIP4-B2	Wild type	Plant_3	Floret_4	32.67	0	0	0
CRISPR TaZIP4-B2	Wild type	Plant_3	Floret_4	32.95	0	0	0
CRISPR TaZIP4-B2	Wild type	Plant_3	Floret_4	33.23	0	0	0
CRISPR TaZIP4-B2	Wild type	Plant_3	Floret_4	33.52	1.01543	8.46192	0.448375
CRISPR TaZIP4-B2	Wild type	Plant_3	Floret_4	33.8	0	0	0
CRISPR TaZIP4-B2	Wild type	Plant_3	Floret_4	34.09	0	0	0
CRISPR TaZIP4-B2	Wild type	Plant_3	Floret_4	34.38	0	0	0
CRISPR TaZIP4-B2	Wild type	Plant_3	Floret_4	34.68	0	0	0
CRISPR TaZIP4-B2	Wild type	Plant_3	Floret_4	34.97	0	0	0
CRISPR TaZIP4-B2	Wild type	Plant_3	Floret_4	35.27	0	0	0
CRISPR TaZIP4-B2	Wild type	Plant_3	Floret_4	35.57	0	0	0
CRISPR TaZIP4-B2	Wild type	Plant_3	Floret_4	35.88	0	0	0
CRISPR TaZIP4-B2	Wild type	Plant_3	Floret_4	36.18	1.01543	8.46192	0.448375
CRISPR TaZIP4-B2	Wild type	Plant_3	Floret_4	36.49	0	0	0
CRISPR TaZIP4-B2	Wild type	Plant_3	Floret_4	36.8	0	0	0
CRISPR TaZIP4-B2	Wild type	Plant_3	Floret_4	37.12	1.01543	8.46192	0.448375
CRISPR TaZIP4-B2	Wild type	Plant_3	Floret_4	37.43	0	0	0
CRISPR TaZIP4-B2	Wild type	Plant_3	Floret_4	37.75	0	0	0
CRISPR TaZIP4-B2	Wild type	Plant_3	Floret_4	38.08	0	0	0
CRISPR TaZIP4-B2	Wild type	Plant_3	Floret_4	38.4	1.01543	8.46192	0.448375
CRISPR TaZIP4-B2	Wild type	Plant_3	Floret_4	38.73	2.0865	17.3875	0.921319
CRISPR TaZIP4-B2	Wild type	Plant_3	Floret_4	39.06	0	0	0
CRISPR TaZIP4-B2	Wild type	Plant_3	Floret_4	39.39	3.0602	25.5017	1.35127
CRISPR TaZIP4-B2	Wild type	Plant_3	Floret_4	39.73	1.01543	8.46192	0.448375
CRISPR TaZIP4-B2	Wild type	Plant_3	Floret_4	40.07	0	0	0
CRISPR TaZIP4-B2	Wild type	Plant_3	Floret_4	40.41	1.01543	8.46192	0.448375
CRISPR TaZIP4-B2	Wild type	Plant_3	Floret_4	40.76	1.01543	8.46192	0.448375
CRISPR TaZIP4-B2	Wild type	Plant_3	Floret_4	41.1	1.01543	8.46192	0.448375
CRISPR TaZIP4-B2	Wild type	Plant_3	Floret_4	41.46	1.01543	8.46192	0.448375
CRISPR TaZIP4-B2	Wild type	Plant_3	Floret_4	41.81	1.01543	8.46192	0.448375
CRISPR TaZIP4-B2	Wild type	Plant_3	Floret_4	42.17	5.0076	41.73	2.21117
CRISPR TaZIP4-B2	Wild type	Plant_3	Floret_4	42.53	2.0865	17.3875	0.921319
CRISPR TaZIP4-B2	Wild type	Plant_3	Floret_4	42.89	0	0	0
CRISPR TaZIP4-B2	Wild type	Plant_3	Floret_4	43.26	1.01543	8.46192	0.448375
CRISPR TaZIP4-B2	Wild type	Plant_3	Floret_4	43.63	2.0865	17.3875	0.921319
CRISPR TaZIP4-B2	Wild type	Plant_3	Floret_4	44	3.0602	25.5017	1.35127
CRISPR TaZIP4-B2	Wild type	Plant_3	Floret_4	44.37	3.0602	25.5017	1.35127
CRISPR TaZIP4-B2	Wild type	Plant_3	Floret_4	44.75	3.0602	25.5017	1.35127
CRISPR TaZIP4-B2	Wild type	Plant_3	Floret_4	45.13	3.0602	25.5017	1.35127
CRISPR TaZIP4-B2	Wild type	Plant_3	Floret_4	45.52	4.0339	33.6158	1.78122
CRISPR TaZIP4-B2	Wild type	Plant_3	Floret_4	45.91	10.1543	84.6192	4.48375
CRISPR TaZIP4-B2	Wild type	Plant_3	Floret_4	46.3	10.1543	84.6192	4.48375
CRISPR TaZIP4-B2	Wild type	Plant_3	Floret_4	46.7	10.1543	84.6192	4.48375
CRISPR TaZIP4-B2	Wild type	Plant_3	Floret_4	47.09	18.2221	151.851	8.04619
CRISPR TaZIP4-B2	Wild type	Plant_3	Floret_4	47.5	20.3086	169.238	8.96751
CRISPR TaZIP4-B2	Wild type	Plant_3	Floret_4	47.9	11.128	92.7333	4.9137
CRISPR TaZIP4-B2	Wild type	Plant_3	Floret_4	48.31	21.2823	177.352	9.39746
CRISPR TaZIP4-B2	Wild type	Plant_3	Floret_4	48.72	10.1543	84.6192	4.48375
CRISPR TaZIP4-B2	Wild type	Plant_3	Floret_4	49.14	16.1356	134.463	7.12487
CRISPR TaZIP4-B2	Wild type	Plant_3	Floret_4	49.56	13.2145	110.121	5.83502
CRISPR TaZIP4-B2	Wild type	Plant_3	Floret_4	49.98	11.128	92.7333	4.9137
CRISPR TaZIP4-B2	Wild type	Plant_3	Floret_4	50.41	10.1543	84.6192	4.48375
CRISPR TaZIP4-B2	Wild type	Plant_3	Floret_4	50.84	3.0602	25.5017	1.35127
CRISPR TaZIP4-B2	Wild type	Plant_3	Floret_4	51.27	7.0941	59.1175	3.13249
CRISPR TaZIP4-B2	Wild type	Plant_3	Floret_4	51.71	1.01543	8.46192	0.448375
CRISPR TaZIP4-B2	Wild type	Plant_3	Floret_4	52.15	2.0865	17.3875	0.921319
CRISPR TaZIP4-B2	Wild type	Plant_3	Floret_4	52.6	1.01543	8.46192	0.448375
CRISPR TaZIP4-B2	Wild type	Plant_3	Floret_4	53.05	2.0865	17.3875	0.921319
CRISPR TaZIP4-B2	Wild type	Plant_3	Floret_4	53.5	1.01543	8.46192	0.448375
CRISPR TaZIP4-B2	Wild type	Plant_3	Floret_4	53.96	0	0	0
CRISPR TaZIP4-B2	Wild type	Plant_3	Floret_4	54.42	0	0	0
CRISPR TaZIP4-B2	Wild type	Plant_3	Floret_4	54.88	1.01543	8.46192	0.448375
CRISPR TaZIP4-B2	Wild type	Plant_3	Floret_4	55.35	0	0	0
CRISPR TaZIP4-B2	Wild type	Plant_3	Floret_4	55.83	1.01543	8.46192	0.448375
CRISPR TaZIP4-B2	Wild type	Plant_3	Floret_4	56.3	0	0	0
CRISPR TaZIP4-B2	Wild type	Plant_3	Floret_4	56.78	0	0	0
CRISPR TaZIP4-B2	Wild type	Plant_3	Floret_4	57.27	0	0	0
CRISPR TaZIP4-B2	Wild type	Plant_3	Floret_4	57.76	0	0	0
CRISPR TaZIP4-B2	Wild type	Plant_3	Floret_4	58.25	0	0	0
CRISPR TaZIP4-B2	Wild type	Plant_3	Floret_4	58.75	0	0	0
CRISPR TaZIP4-B2	Wild type	Plant_3	Floret_4	59.25	0	0	0
CRISPR TaZIP4-B2	Wild type	Plant_3	Floret_4	59.75	0	0	0
CRISPR TaZIP4-B2	Wild type	Plant_3	Floret_4	60.26	0	0	0
CRISPR TaZIP4-B2	Wild type	Plant_3	Floret_5	30.01	1.01809	8.48408	0.494568
CRISPR TaZIP4-B2	Wild type	Plant_3	Floret_5	30.27	0	0	0
CRISPR TaZIP4-B2	Wild type	Plant_3	Floret_5	30.52	0	0	0
CRISPR TaZIP4-B2	Wild type	Plant_3	Floret_5	30.78	0	0	0
CRISPR TaZIP4-B2	Wild type	Plant_3	Floret_5	31.05	0	0	0
CRISPR TaZIP4-B2	Wild type	Plant_3	Floret_5	31.31	1.01809	8.48408	0.494568
CRISPR TaZIP4-B2	Wild type	Plant_3	Floret_5	31.58	0	0	0
CRISPR TaZIP4-B2	Wild type	Plant_3	Floret_5	31.85	0	0	0
CRISPR TaZIP4-B2	Wild type	Plant_3	Floret_5	32.12	1.01809	8.48408	0.494568
CRISPR TaZIP4-B2	Wild type	Plant_3	Floret_5	32.4	0	0	0
CRISPR TaZIP4-B2	Wild type	Plant_3	Floret_5	32.67	0	0	0
CRISPR TaZIP4-B2	Wild type	Plant_3	Floret_5	32.95	3.0042	25.035	1.45938
CRISPR TaZIP4-B2	Wild type	Plant_3	Floret_5	33.23	0	0	0
CRISPR TaZIP4-B2	Wild type	Plant_3	Floret_5	33.52	0	0	0
CRISPR TaZIP4-B2	Wild type	Plant_3	Floret_5	33.8	0	0	0
CRISPR TaZIP4-B2	Wild type	Plant_3	Floret_5	34.09	1.01809	8.48408	0.494568
CRISPR TaZIP4-B2	Wild type	Plant_3	Floret_5	34.38	1.01809	8.48408	0.494568
CRISPR TaZIP4-B2	Wild type	Plant_3	Floret_5	34.68	0	0	0
CRISPR TaZIP4-B2	Wild type	Plant_3	Floret_5	34.97	2.0028	16.69	0.97292
CRISPR TaZIP4-B2	Wild type	Plant_3	Floret_5	35.27	0	0	0
CRISPR TaZIP4-B2	Wild type	Plant_3	Floret_5	35.57	0	0	0
CRISPR TaZIP4-B2	Wild type	Plant_3	Floret_5	35.88	0	0	0
CRISPR TaZIP4-B2	Wild type	Plant_3	Floret_5	36.18	2.0028	16.69	0.97292
CRISPR TaZIP4-B2	Wild type	Plant_3	Floret_5	36.49	0	0	0
CRISPR TaZIP4-B2	Wild type	Plant_3	Floret_5	36.8	3.0042	25.035	1.45938
CRISPR TaZIP4-B2	Wild type	Plant_3	Floret_5	37.12	2.0028	16.69	0.97292
CRISPR TaZIP4-B2	Wild type	Plant_3	Floret_5	37.43	2.0028	16.69	0.97292
CRISPR TaZIP4-B2	Wild type	Plant_3	Floret_5	37.75	2.0028	16.69	0.97292
CRISPR TaZIP4-B2	Wild type	Plant_3	Floret_5	38.08	3.0042	25.035	1.45938
CRISPR TaZIP4-B2	Wild type	Plant_3	Floret_5	38.4	0	0	0
CRISPR TaZIP4-B2	Wild type	Plant_3	Floret_5	38.73	1.01809	8.48408	0.494568
CRISPR TaZIP4-B2	Wild type	Plant_3	Floret_5	39.06	1.01809	8.48408	0.494568
CRISPR TaZIP4-B2	Wild type	Plant_3	Floret_5	39.39	1.01809	8.48408	0.494568
CRISPR TaZIP4-B2	Wild type	Plant_3	Floret_5	39.73	0	0	0
CRISPR TaZIP4-B2	Wild type	Plant_3	Floret_5	40.07	2.0028	16.69	0.97292
CRISPR TaZIP4-B2	Wild type	Plant_3	Floret_5	40.41	1.01809	8.48408	0.494568
CRISPR TaZIP4-B2	Wild type	Plant_3	Floret_5	40.76	1.01809	8.48408	0.494568
CRISPR TaZIP4-B2	Wild type	Plant_3	Floret_5	41.1	0	0	0
CRISPR TaZIP4-B2	Wild type	Plant_3	Floret_5	41.46	0	0	0
CRISPR TaZIP4-B2	Wild type	Plant_3	Floret_5	41.81	0	0	0
CRISPR TaZIP4-B2	Wild type	Plant_3	Floret_5	42.17	1.01809	8.48408	0.494568
CRISPR TaZIP4-B2	Wild type	Plant_3	Floret_5	42.53	1.01809	8.48408	0.494568
CRISPR TaZIP4-B2	Wild type	Plant_3	Floret_5	42.89	2.0028	16.69	0.97292
CRISPR TaZIP4-B2	Wild type	Plant_3	Floret_5	43.26	2.0028	16.69	0.97292
CRISPR TaZIP4-B2	Wild type	Plant_3	Floret_5	43.63	3.0042	25.035	1.45938
CRISPR TaZIP4-B2	Wild type	Plant_3	Floret_5	44	4.0056	33.38	1.94584
CRISPR TaZIP4-B2	Wild type	Plant_3	Floret_5	44.37	0	0	0
CRISPR TaZIP4-B2	Wild type	Plant_3	Floret_5	44.75	0	0	0
CRISPR TaZIP4-B2	Wild type	Plant_3	Floret_5	45.13	4.0056	33.38	1.94584
CRISPR TaZIP4-B2	Wild type	Plant_3	Floret_5	45.52	5.007	41.725	2.4323
CRISPR TaZIP4-B2	Wild type	Plant_3	Floret_5	45.91	6.0084	50.07	2.91876
CRISPR TaZIP4-B2	Wild type	Plant_3	Floret_5	46.3	7.0098	58.415	3.40522
CRISPR TaZIP4-B2	Wild type	Plant_3	Floret_5	46.7	8.1781	68.1508	3.97276
CRISPR TaZIP4-B2	Wild type	Plant_3	Floret_5	47.09	5.007	41.725	2.4323
CRISPR TaZIP4-B2	Wild type	Plant_3	Floret_5	47.5	9.1795	76.4958	4.45922
CRISPR TaZIP4-B2	Wild type	Plant_3	Floret_5	47.9	15.1879	126.566	7.37798
CRISPR TaZIP4-B2	Wild type	Plant_3	Floret_5	48.31	12.1837	101.531	5.9186
CRISPR TaZIP4-B2	Wild type	Plant_3	Floret_5	48.72	20.1949	168.291	9.81028
CRISPR TaZIP4-B2	Wild type	Plant_3	Floret_5	49.14	17.1907	143.256	8.3509
CRISPR TaZIP4-B2	Wild type	Plant_3	Floret_5	49.56	16.1893	134.911	7.86444
CRISPR TaZIP4-B2	Wild type	Plant_3	Floret_5	49.98	6.0084	50.07	2.91876
CRISPR TaZIP4-B2	Wild type	Plant_3	Floret_5	50.41	9.1795	76.4958	4.45922
CRISPR TaZIP4-B2	Wild type	Plant_3	Floret_5	50.84	4.0056	33.38	1.94584
CRISPR TaZIP4-B2	Wild type	Plant_3	Floret_5	51.27	7.0098	58.415	3.40522
CRISPR TaZIP4-B2	Wild type	Plant_3	Floret_5	51.71	4.0056	33.38	1.94584
CRISPR TaZIP4-B2	Wild type	Plant_3	Floret_5	52.15	4.0056	33.38	1.94584
CRISPR TaZIP4-B2	Wild type	Plant_3	Floret_5	52.6	1.01809	8.48408	0.494568
CRISPR TaZIP4-B2	Wild type	Plant_3	Floret_5	53.05	0	0	0
CRISPR TaZIP4-B2	Wild type	Plant_3	Floret_5	53.5	0	0	0
CRISPR TaZIP4-B2	Wild type	Plant_3	Floret_5	53.96	1.01809	8.48408	0.494568
CRISPR TaZIP4-B2	Wild type	Plant_3	Floret_5	54.42	0	0	0
CRISPR TaZIP4-B2	Wild type	Plant_3	Floret_5	54.88	0	0	0
CRISPR TaZIP4-B2	Wild type	Plant_3	Floret_5	55.35	0	0	0
CRISPR TaZIP4-B2	Wild type	Plant_3	Floret_5	55.83	0	0	0
CRISPR TaZIP4-B2	Wild type	Plant_3	Floret_5	56.3	0	0	0
CRISPR TaZIP4-B2	Wild type	Plant_3	Floret_5	56.78	0	0	0
CRISPR TaZIP4-B2	Wild type	Plant_3	Floret_5	57.27	0	0	0
CRISPR TaZIP4-B2	Wild type	Plant_3	Floret_5	57.76	0	0	0
CRISPR TaZIP4-B2	Wild type	Plant_3	Floret_5	58.25	0	0	0
CRISPR TaZIP4-B2	Wild type	Plant_3	Floret_5	58.75	0	0	0
CRISPR TaZIP4-B2	Wild type	Plant_3	Floret_5	59.25	0	0	0
CRISPR TaZIP4-B2	Wild type	Plant_3	Floret_5	59.75	0	0	0
CRISPR TaZIP4-B2	Wild type	Plant_3	Floret_5	60.26	0	0	0
CRISPR TaZIP4-B2	Wild type	Plant_4	Floret_1	30.01	0	0	0
CRISPR TaZIP4-B2	Wild type	Plant_4	Floret_1	30.27	0	0	0
CRISPR TaZIP4-B2	Wild type	Plant_4	Floret_1	30.52	0	0	0
CRISPR TaZIP4-B2	Wild type	Plant_4	Floret_1	30.78	1.01803	8.48358	0.856307
CRISPR TaZIP4-B2	Wild type	Plant_4	Floret_1	31.05	1.01803	8.48358	0.856307
CRISPR TaZIP4-B2	Wild type	Plant_4	Floret_1	31.31	1.01803	8.48358	0.856307
CRISPR TaZIP4-B2	Wild type	Plant_4	Floret_1	31.58	0	0	0
CRISPR TaZIP4-B2	Wild type	Plant_4	Floret_1	31.85	2.03606	16.9672	1.71261
CRISPR TaZIP4-B2	Wild type	Plant_4	Floret_1	32.12	1.01803	8.48358	0.856307
CRISPR TaZIP4-B2	Wild type	Plant_4	Floret_1	32.4	0	0	0
CRISPR TaZIP4-B2	Wild type	Plant_4	Floret_1	32.67	0	0	0
CRISPR TaZIP4-B2	Wild type	Plant_4	Floret_1	32.95	1.01803	8.48358	0.856307
CRISPR TaZIP4-B2	Wild type	Plant_4	Floret_1	33.23	0	0	0
CRISPR TaZIP4-B2	Wild type	Plant_4	Floret_1	33.52	2.9796	24.83	2.50627
CRISPR TaZIP4-B2	Wild type	Plant_4	Floret_1	33.8	1.01803	8.48358	0.856307
CRISPR TaZIP4-B2	Wild type	Plant_4	Floret_1	34.09	1.01803	8.48358	0.856307
CRISPR TaZIP4-B2	Wild type	Plant_4	Floret_1	34.38	0	0	0
CRISPR TaZIP4-B2	Wild type	Plant_4	Floret_1	34.68	0	0	0
CRISPR TaZIP4-B2	Wild type	Plant_4	Floret_1	34.97	0	0	0
CRISPR TaZIP4-B2	Wild type	Plant_4	Floret_1	35.27	0	0	0
CRISPR TaZIP4-B2	Wild type	Plant_4	Floret_1	35.57	2.03606	16.9672	1.71261
CRISPR TaZIP4-B2	Wild type	Plant_4	Floret_1	35.88	1.01803	8.48358	0.856307
CRISPR TaZIP4-B2	Wild type	Plant_4	Floret_1	36.18	0	0	0
CRISPR TaZIP4-B2	Wild type	Plant_4	Floret_1	36.49	2.03606	16.9672	1.71261
CRISPR TaZIP4-B2	Wild type	Plant_4	Floret_1	36.8	1.01803	8.48358	0.856307
CRISPR TaZIP4-B2	Wild type	Plant_4	Floret_1	37.12	1.01803	8.48358	0.856307
CRISPR TaZIP4-B2	Wild type	Plant_4	Floret_1	37.43	2.03606	16.9672	1.71261
CRISPR TaZIP4-B2	Wild type	Plant_4	Floret_1	37.75	1.01803	8.48358	0.856307
CRISPR TaZIP4-B2	Wild type	Plant_4	Floret_1	38.08	2.03606	16.9672	1.71261
CRISPR TaZIP4-B2	Wild type	Plant_4	Floret_1	38.4	1.01803	8.48358	0.856307
CRISPR TaZIP4-B2	Wild type	Plant_4	Floret_1	38.73	2.03606	16.9672	1.71261
CRISPR TaZIP4-B2	Wild type	Plant_4	Floret_1	39.06	0	0	0
CRISPR TaZIP4-B2	Wild type	Plant_4	Floret_1	39.39	0	0	0
CRISPR TaZIP4-B2	Wild type	Plant_4	Floret_1	39.73	0	0	0
CRISPR TaZIP4-B2	Wild type	Plant_4	Floret_1	40.07	1.01803	8.48358	0.856307
CRISPR TaZIP4-B2	Wild type	Plant_4	Floret_1	40.41	1.01803	8.48358	0.856307
CRISPR TaZIP4-B2	Wild type	Plant_4	Floret_1	40.76	0	0	0
CRISPR TaZIP4-B2	Wild type	Plant_4	Floret_1	41.1	0	0	0
CRISPR TaZIP4-B2	Wild type	Plant_4	Floret_1	41.46	2.03606	16.9672	1.71261
CRISPR TaZIP4-B2	Wild type	Plant_4	Floret_1	41.81	1.01803	8.48358	0.856307
CRISPR TaZIP4-B2	Wild type	Plant_4	Floret_1	42.17	1.01803	8.48358	0.856307
CRISPR TaZIP4-B2	Wild type	Plant_4	Floret_1	42.53	2.03606	16.9672	1.71261
CRISPR TaZIP4-B2	Wild type	Plant_4	Floret_1	42.89	1.01803	8.48358	0.856307
CRISPR TaZIP4-B2	Wild type	Plant_4	Floret_1	43.26	1.01803	8.48358	0.856307
CRISPR TaZIP4-B2	Wild type	Plant_4	Floret_1	43.63	0	0	0
CRISPR TaZIP4-B2	Wild type	Plant_4	Floret_1	44	1.01803	8.48358	0.856307
CRISPR TaZIP4-B2	Wild type	Plant_4	Floret_1	44.37	1.01803	8.48358	0.856307
CRISPR TaZIP4-B2	Wild type	Plant_4	Floret_1	44.75	2.03606	16.9672	1.71261
CRISPR TaZIP4-B2	Wild type	Plant_4	Floret_1	45.13	2.03606	16.9672	1.71261
CRISPR TaZIP4-B2	Wild type	Plant_4	Floret_1	45.52	0	0	0
CRISPR TaZIP4-B2	Wild type	Plant_4	Floret_1	45.91	2.03606	16.9672	1.71261
CRISPR TaZIP4-B2	Wild type	Plant_4	Floret_1	46.3	6.2075	51.7292	5.22139
CRISPR TaZIP4-B2	Wild type	Plant_4	Floret_1	46.7	2.03606	16.9672	1.71261
CRISPR TaZIP4-B2	Wild type	Plant_4	Floret_1	47.09	4.966	41.3833	4.17711
CRISPR TaZIP4-B2	Wild type	Plant_4	Floret_1	47.5	6.2075	51.7292	5.22139
CRISPR TaZIP4-B2	Wild type	Plant_4	Floret_1	47.9	6.2075	51.7292	5.22139
CRISPR TaZIP4-B2	Wild type	Plant_4	Floret_1	48.31	10.1803	84.8358	8.56307
CRISPR TaZIP4-B2	Wild type	Plant_4	Floret_1	48.72	4.966	41.3833	4.17711
CRISPR TaZIP4-B2	Wild type	Plant_4	Floret_1	49.14	6.2075	51.7292	5.22139
CRISPR TaZIP4-B2	Wild type	Plant_4	Floret_1	49.56	3.9728	33.1067	3.34169
CRISPR TaZIP4-B2	Wild type	Plant_4	Floret_1	49.98	4.966	41.3833	4.17711
CRISPR TaZIP4-B2	Wild type	Plant_4	Floret_1	50.41	3.9728	33.1067	3.34169
CRISPR TaZIP4-B2	Wild type	Plant_4	Floret_1	50.84	6.2075	51.7292	5.22139
CRISPR TaZIP4-B2	Wild type	Plant_4	Floret_1	51.27	2.9796	24.83	2.50627
CRISPR TaZIP4-B2	Wild type	Plant_4	Floret_1	51.71	1.01803	8.48358	0.856307
CRISPR TaZIP4-B2	Wild type	Plant_4	Floret_1	52.15	1.01803	8.48358	0.856307
CRISPR TaZIP4-B2	Wild type	Plant_4	Floret_1	52.6	0	0	0
CRISPR TaZIP4-B2	Wild type	Plant_4	Floret_1	53.05	0	0	0
CRISPR TaZIP4-B2	Wild type	Plant_4	Floret_1	53.5	0	0	0
CRISPR TaZIP4-B2	Wild type	Plant_4	Floret_1	53.96	1.01803	8.48358	0.856307
CRISPR TaZIP4-B2	Wild type	Plant_4	Floret_1	54.42	0	0	0
CRISPR TaZIP4-B2	Wild type	Plant_4	Floret_1	54.88	0	0	0
CRISPR TaZIP4-B2	Wild type	Plant_4	Floret_1	55.35	0	0	0
CRISPR TaZIP4-B2	Wild type	Plant_4	Floret_1	55.83	0	0	0
CRISPR TaZIP4-B2	Wild type	Plant_4	Floret_1	56.3	0	0	0
CRISPR TaZIP4-B2	Wild type	Plant_4	Floret_1	56.78	0	0	0
CRISPR TaZIP4-B2	Wild type	Plant_4	Floret_1	57.27	0	0	0
CRISPR TaZIP4-B2	Wild type	Plant_4	Floret_1	57.76	0	0	0
CRISPR TaZIP4-B2	Wild type	Plant_4	Floret_1	58.25	0	0	0
CRISPR TaZIP4-B2	Wild type	Plant_4	Floret_1	58.75	1.01803	8.48358	0.856307
CRISPR TaZIP4-B2	Wild type	Plant_4	Floret_1	59.25	0	0	0
CRISPR TaZIP4-B2	Wild type	Plant_4	Floret_1	59.75	0	0	0
CRISPR TaZIP4-B2	Wild type	Plant_4	Floret_1	60.26	0	0	0
CRISPR TaZIP4-B2	Wild type	Plant_4	Floret_2	30.01	0	0	0
CRISPR TaZIP4-B2	Wild type	Plant_4	Floret_2	30.27	1.00419	8.36825	0.497063
CRISPR TaZIP4-B2	Wild type	Plant_4	Floret_2	30.52	1.00419	8.36825	0.497063
CRISPR TaZIP4-B2	Wild type	Plant_4	Floret_2	30.78	0	0	0
CRISPR TaZIP4-B2	Wild type	Plant_4	Floret_2	31.05	0	0	0
CRISPR TaZIP4-B2	Wild type	Plant_4	Floret_2	31.31	2.03881	16.9901	1.00919
CRISPR TaZIP4-B2	Wild type	Plant_4	Floret_2	31.58	0	0	0
CRISPR TaZIP4-B2	Wild type	Plant_4	Floret_2	31.85	0	0	0
CRISPR TaZIP4-B2	Wild type	Plant_4	Floret_2	32.12	0	0	0
CRISPR TaZIP4-B2	Wild type	Plant_4	Floret_2	32.4	3.043	25.3583	1.50625
CRISPR TaZIP4-B2	Wild type	Plant_4	Floret_2	32.67	1.00419	8.36825	0.497063
CRISPR TaZIP4-B2	Wild type	Plant_4	Floret_2	32.95	1.00419	8.36825	0.497063
CRISPR TaZIP4-B2	Wild type	Plant_4	Floret_2	33.23	0	0	0
CRISPR TaZIP4-B2	Wild type	Plant_4	Floret_2	33.52	1.00419	8.36825	0.497063
CRISPR TaZIP4-B2	Wild type	Plant_4	Floret_2	33.8	2.03881	16.9901	1.00919
CRISPR TaZIP4-B2	Wild type	Plant_4	Floret_2	34.09	1.00419	8.36825	0.497063
CRISPR TaZIP4-B2	Wild type	Plant_4	Floret_2	34.38	0	0	0
CRISPR TaZIP4-B2	Wild type	Plant_4	Floret_2	34.68	1.00419	8.36825	0.497063
CRISPR TaZIP4-B2	Wild type	Plant_4	Floret_2	34.97	3.043	25.3583	1.50625
CRISPR TaZIP4-B2	Wild type	Plant_4	Floret_2	35.27	2.03881	16.9901	1.00919
CRISPR TaZIP4-B2	Wild type	Plant_4	Floret_2	35.57	0	0	0
CRISPR TaZIP4-B2	Wild type	Plant_4	Floret_2	35.88	2.03881	16.9901	1.00919
CRISPR TaZIP4-B2	Wild type	Plant_4	Floret_2	36.18	5.1731	43.1092	2.56063
CRISPR TaZIP4-B2	Wild type	Plant_4	Floret_2	36.49	1.00419	8.36825	0.497063
CRISPR TaZIP4-B2	Wild type	Plant_4	Floret_2	36.8	1.00419	8.36825	0.497063
CRISPR TaZIP4-B2	Wild type	Plant_4	Floret_2	37.12	0	0	0
CRISPR TaZIP4-B2	Wild type	Plant_4	Floret_2	37.43	0	0	0
CRISPR TaZIP4-B2	Wild type	Plant_4	Floret_2	37.75	0	0	0
CRISPR TaZIP4-B2	Wild type	Plant_4	Floret_2	38.08	1.00419	8.36825	0.497063
CRISPR TaZIP4-B2	Wild type	Plant_4	Floret_2	38.4	3.9559	32.9658	1.95813
CRISPR TaZIP4-B2	Wild type	Plant_4	Floret_2	38.73	6.086	50.7167	3.0125
CRISPR TaZIP4-B2	Wild type	Plant_4	Floret_2	39.06	5.1731	43.1092	2.56063
CRISPR TaZIP4-B2	Wild type	Plant_4	Floret_2	39.39	0	0	0
CRISPR TaZIP4-B2	Wild type	Plant_4	Floret_2	39.73	1.00419	8.36825	0.497063
CRISPR TaZIP4-B2	Wild type	Plant_4	Floret_2	40.07	1.00419	8.36825	0.497063
CRISPR TaZIP4-B2	Wild type	Plant_4	Floret_2	40.41	3.043	25.3583	1.50625
CRISPR TaZIP4-B2	Wild type	Plant_4	Floret_2	40.76	2.03881	16.9901	1.00919
CRISPR TaZIP4-B2	Wild type	Plant_4	Floret_2	41.1	2.03881	16.9901	1.00919
CRISPR TaZIP4-B2	Wild type	Plant_4	Floret_2	41.46	1.00419	8.36825	0.497063
CRISPR TaZIP4-B2	Wild type	Plant_4	Floret_2	41.81	1.00419	8.36825	0.497063
CRISPR TaZIP4-B2	Wild type	Plant_4	Floret_2	42.17	1.00419	8.36825	0.497063
CRISPR TaZIP4-B2	Wild type	Plant_4	Floret_2	42.53	3.043	25.3583	1.50625
CRISPR TaZIP4-B2	Wild type	Plant_4	Floret_2	42.89	1.00419	8.36825	0.497063
CRISPR TaZIP4-B2	Wild type	Plant_4	Floret_2	43.26	1.00419	8.36825	0.497063
CRISPR TaZIP4-B2	Wild type	Plant_4	Floret_2	43.63	1.00419	8.36825	0.497063
CRISPR TaZIP4-B2	Wild type	Plant_4	Floret_2	44	3.043	25.3583	1.50625
CRISPR TaZIP4-B2	Wild type	Plant_4	Floret_2	44.37	2.03881	16.9901	1.00919
CRISPR TaZIP4-B2	Wild type	Plant_4	Floret_2	44.75	6.086	50.7167	3.0125
CRISPR TaZIP4-B2	Wild type	Plant_4	Floret_2	45.13	5.1731	43.1092	2.56063
CRISPR TaZIP4-B2	Wild type	Plant_4	Floret_2	45.52	3.043	25.3583	1.50625
CRISPR TaZIP4-B2	Wild type	Plant_4	Floret_2	45.91	6.086	50.7167	3.0125
CRISPR TaZIP4-B2	Wild type	Plant_4	Floret_2	46.3	10.0419	83.6825	4.97063
CRISPR TaZIP4-B2	Wild type	Plant_4	Floret_2	46.7	6.9989	58.3242	3.46438
CRISPR TaZIP4-B2	Wild type	Plant_4	Floret_2	47.09	6.086	50.7167	3.0125
CRISPR TaZIP4-B2	Wild type	Plant_4	Floret_2	47.5	8.2161	68.4675	4.06688
CRISPR TaZIP4-B2	Wild type	Plant_4	Floret_2	47.9	16.1279	134.399	7.98313
CRISPR TaZIP4-B2	Wild type	Plant_4	Floret_2	48.31	14.3021	119.184	7.07938
CRISPR TaZIP4-B2	Wild type	Plant_4	Floret_2	48.72	9.129	76.075	4.51875
CRISPR TaZIP4-B2	Wild type	Plant_4	Floret_2	49.14	8.2161	68.4675	4.06688
CRISPR TaZIP4-B2	Wild type	Plant_4	Floret_2	49.56	8.2161	68.4675	4.06688
CRISPR TaZIP4-B2	Wild type	Plant_4	Floret_2	49.98	6.086	50.7167	3.0125
CRISPR TaZIP4-B2	Wild type	Plant_4	Floret_2	50.41	3.9559	32.9658	1.95813
CRISPR TaZIP4-B2	Wild type	Plant_4	Floret_2	50.84	6.086	50.7167	3.0125
CRISPR TaZIP4-B2	Wild type	Plant_4	Floret_2	51.27	5.1731	43.1092	2.56063
CRISPR TaZIP4-B2	Wild type	Plant_4	Floret_2	51.71	1.00419	8.36825	0.497063
CRISPR TaZIP4-B2	Wild type	Plant_4	Floret_2	52.15	2.03881	16.9901	1.00919
CRISPR TaZIP4-B2	Wild type	Plant_4	Floret_2	52.6	1.00419	8.36825	0.497063
CRISPR TaZIP4-B2	Wild type	Plant_4	Floret_2	53.05	0	0	0
CRISPR TaZIP4-B2	Wild type	Plant_4	Floret_2	53.5	0	0	0
CRISPR TaZIP4-B2	Wild type	Plant_4	Floret_2	53.96	1.00419	8.36825	0.497063
CRISPR TaZIP4-B2	Wild type	Plant_4	Floret_2	54.42	0	0	0
CRISPR TaZIP4-B2	Wild type	Plant_4	Floret_2	54.88	0	0	0
CRISPR TaZIP4-B2	Wild type	Plant_4	Floret_2	55.35	0	0	0
CRISPR TaZIP4-B2	Wild type	Plant_4	Floret_2	55.83	0	0	0
CRISPR TaZIP4-B2	Wild type	Plant_4	Floret_2	56.3	0	0	0
CRISPR TaZIP4-B2	Wild type	Plant_4	Floret_2	56.78	0	0	0
CRISPR TaZIP4-B2	Wild type	Plant_4	Floret_2	57.27	0	0	0
CRISPR TaZIP4-B2	Wild type	Plant_4	Floret_2	57.76	0	0	0
CRISPR TaZIP4-B2	Wild type	Plant_4	Floret_2	58.25	0	0	0
CRISPR TaZIP4-B2	Wild type	Plant_4	Floret_2	58.75	0	0	0
CRISPR TaZIP4-B2	Wild type	Plant_4	Floret_2	59.25	0	0	0
CRISPR TaZIP4-B2	Wild type	Plant_4	Floret_2	59.75	0	0	0
CRISPR TaZIP4-B2	Wild type	Plant_4	Floret_2	60.26	0	0	0
CRISPR TaZIP4-B2	Wild type	Plant_4	Floret_3	30.01	2.02176	16.848	0.994475
CRISPR TaZIP4-B2	Wild type	Plant_4	Floret_3	30.27	2.02176	16.848	0.994475
CRISPR TaZIP4-B2	Wild type	Plant_4	Floret_3	30.52	1.01088	8.424	0.497238
CRISPR TaZIP4-B2	Wild type	Plant_4	Floret_3	30.78	0	0	0
CRISPR TaZIP4-B2	Wild type	Plant_4	Floret_3	31.05	1.01088	8.424	0.497238
CRISPR TaZIP4-B2	Wild type	Plant_4	Floret_3	31.31	0	0	0
CRISPR TaZIP4-B2	Wild type	Plant_4	Floret_3	31.58	1.01088	8.424	0.497238
CRISPR TaZIP4-B2	Wild type	Plant_4	Floret_3	31.85	1.01088	8.424	0.497238
CRISPR TaZIP4-B2	Wild type	Plant_4	Floret_3	32.12	1.01088	8.424	0.497238
CRISPR TaZIP4-B2	Wild type	Plant_4	Floret_3	32.4	2.02176	16.848	0.994475
CRISPR TaZIP4-B2	Wild type	Plant_4	Floret_3	32.67	2.02176	16.848	0.994475
CRISPR TaZIP4-B2	Wild type	Plant_4	Floret_3	32.95	0	0	0
CRISPR TaZIP4-B2	Wild type	Plant_4	Floret_3	33.23	1.01088	8.424	0.497238
CRISPR TaZIP4-B2	Wild type	Plant_4	Floret_3	33.52	1.01088	8.424	0.497238
CRISPR TaZIP4-B2	Wild type	Plant_4	Floret_3	33.8	1.01088	8.424	0.497238
CRISPR TaZIP4-B2	Wild type	Plant_4	Floret_3	34.09	1.01088	8.424	0.497238
CRISPR TaZIP4-B2	Wild type	Plant_4	Floret_3	34.38	1.01088	8.424	0.497238
CRISPR TaZIP4-B2	Wild type	Plant_4	Floret_3	34.68	2.02176	16.848	0.994475
CRISPR TaZIP4-B2	Wild type	Plant_4	Floret_3	34.97	1.01088	8.424	0.497238
CRISPR TaZIP4-B2	Wild type	Plant_4	Floret_3	35.27	3.03264	25.272	1.49171
CRISPR TaZIP4-B2	Wild type	Plant_4	Floret_3	35.57	2.02176	16.848	0.994475
CRISPR TaZIP4-B2	Wild type	Plant_4	Floret_3	35.88	2.02176	16.848	0.994475
CRISPR TaZIP4-B2	Wild type	Plant_4	Floret_3	36.18	2.02176	16.848	0.994475
CRISPR TaZIP4-B2	Wild type	Plant_4	Floret_3	36.49	0	0	0
CRISPR TaZIP4-B2	Wild type	Plant_4	Floret_3	36.8	2.02176	16.848	0.994475
CRISPR TaZIP4-B2	Wild type	Plant_4	Floret_3	37.12	2.02176	16.848	0.994475
CRISPR TaZIP4-B2	Wild type	Plant_4	Floret_3	37.43	3.03264	25.272	1.49171
CRISPR TaZIP4-B2	Wild type	Plant_4	Floret_3	37.75	1.01088	8.424	0.497238
CRISPR TaZIP4-B2	Wild type	Plant_4	Floret_3	38.08	1.01088	8.424	0.497238
CRISPR TaZIP4-B2	Wild type	Plant_4	Floret_3	38.4	1.01088	8.424	0.497238
CRISPR TaZIP4-B2	Wild type	Plant_4	Floret_3	38.73	3.03264	25.272	1.49171
CRISPR TaZIP4-B2	Wild type	Plant_4	Floret_3	39.06	0	0	0
CRISPR TaZIP4-B2	Wild type	Plant_4	Floret_3	39.39	3.03264	25.272	1.49171
CRISPR TaZIP4-B2	Wild type	Plant_4	Floret_3	39.73	2.02176	16.848	0.994475
CRISPR TaZIP4-B2	Wild type	Plant_4	Floret_3	40.07	2.02176	16.848	0.994475
CRISPR TaZIP4-B2	Wild type	Plant_4	Floret_3	40.41	1.01088	8.424	0.497238
CRISPR TaZIP4-B2	Wild type	Plant_4	Floret_3	40.76	2.02176	16.848	0.994475
CRISPR TaZIP4-B2	Wild type	Plant_4	Floret_3	41.1	1.01088	8.424	0.497238
CRISPR TaZIP4-B2	Wild type	Plant_4	Floret_3	41.46	1.01088	8.424	0.497238
CRISPR TaZIP4-B2	Wild type	Plant_4	Floret_3	41.81	1.01088	8.424	0.497238
CRISPR TaZIP4-B2	Wild type	Plant_4	Floret_3	42.17	3.03264	25.272	1.49171
CRISPR TaZIP4-B2	Wild type	Plant_4	Floret_3	42.53	0	0	0
CRISPR TaZIP4-B2	Wild type	Plant_4	Floret_3	42.89	4.1184	34.32	2.02578
CRISPR TaZIP4-B2	Wild type	Plant_4	Floret_3	43.26	2.02176	16.848	0.994475
CRISPR TaZIP4-B2	Wild type	Plant_4	Floret_3	43.63	0	0	0
CRISPR TaZIP4-B2	Wild type	Plant_4	Floret_3	44	1.01088	8.424	0.497238
CRISPR TaZIP4-B2	Wild type	Plant_4	Floret_3	44.37	2.02176	16.848	0.994475
CRISPR TaZIP4-B2	Wild type	Plant_4	Floret_3	44.75	0	0	0
CRISPR TaZIP4-B2	Wild type	Plant_4	Floret_3	45.13	1.01088	8.424	0.497238
CRISPR TaZIP4-B2	Wild type	Plant_4	Floret_3	45.52	2.02176	16.848	0.994475
CRISPR TaZIP4-B2	Wild type	Plant_4	Floret_3	45.91	1.01088	8.424	0.497238
CRISPR TaZIP4-B2	Wild type	Plant_4	Floret_3	46.3	3.03264	25.272	1.49171
CRISPR TaZIP4-B2	Wild type	Plant_4	Floret_3	46.7	7.1136	59.28	3.49908
CRISPR TaZIP4-B2	Wild type	Plant_4	Floret_3	47.09	11.232	93.6	5.52486
CRISPR TaZIP4-B2	Wild type	Plant_4	Floret_3	47.5	10.1088	84.24	4.97238
CRISPR TaZIP4-B2	Wild type	Plant_4	Floret_3	47.9	12.3552	102.96	6.07735
CRISPR TaZIP4-B2	Wild type	Plant_4	Floret_3	48.31	12.3552	102.96	6.07735
CRISPR TaZIP4-B2	Wild type	Plant_4	Floret_3	48.72	11.232	93.6	5.52486
CRISPR TaZIP4-B2	Wild type	Plant_4	Floret_3	49.14	8.9856	74.88	4.41989
CRISPR TaZIP4-B2	Wild type	Plant_4	Floret_3	49.56	13.104	109.2	6.44567
CRISPR TaZIP4-B2	Wild type	Plant_4	Floret_3	49.98	10.1088	84.24	4.97238
CRISPR TaZIP4-B2	Wild type	Plant_4	Floret_3	50.41	5.2416	43.68	2.57827
CRISPR TaZIP4-B2	Wild type	Plant_4	Floret_3	50.84	7.1136	59.28	3.49908
CRISPR TaZIP4-B2	Wild type	Plant_4	Floret_3	51.27	5.2416	43.68	2.57827
CRISPR TaZIP4-B2	Wild type	Plant_4	Floret_3	51.71	4.1184	34.32	2.02578
CRISPR TaZIP4-B2	Wild type	Plant_4	Floret_3	52.15	1.01088	8.424	0.497238
CRISPR TaZIP4-B2	Wild type	Plant_4	Floret_3	52.6	3.03264	25.272	1.49171
CRISPR TaZIP4-B2	Wild type	Plant_4	Floret_3	53.05	0	0	0
CRISPR TaZIP4-B2	Wild type	Plant_4	Floret_3	53.5	0	0	0
CRISPR TaZIP4-B2	Wild type	Plant_4	Floret_3	53.96	3.03264	25.272	1.49171
CRISPR TaZIP4-B2	Wild type	Plant_4	Floret_3	54.42	0	0	0
CRISPR TaZIP4-B2	Wild type	Plant_4	Floret_3	54.88	0	0	0
CRISPR TaZIP4-B2	Wild type	Plant_4	Floret_3	55.35	1.01088	8.424	0.497238
CRISPR TaZIP4-B2	Wild type	Plant_4	Floret_3	55.83	0	0	0
CRISPR TaZIP4-B2	Wild type	Plant_4	Floret_3	56.3	1.01088	8.424	0.497238
CRISPR TaZIP4-B2	Wild type	Plant_4	Floret_3	56.78	0	0	0
CRISPR TaZIP4-B2	Wild type	Plant_4	Floret_3	57.27	0	0	0
CRISPR TaZIP4-B2	Wild type	Plant_4	Floret_3	57.76	0	0	0
CRISPR TaZIP4-B2	Wild type	Plant_4	Floret_3	58.25	0	0	0
CRISPR TaZIP4-B2	Wild type	Plant_4	Floret_3	58.75	0	0	0
CRISPR TaZIP4-B2	Wild type	Plant_4	Floret_3	59.25	0	0	0
CRISPR TaZIP4-B2	Wild type	Plant_4	Floret_3	59.75	0	0	0
CRISPR TaZIP4-B2	Wild type	Plant_4	Floret_3	60.26	0	0	0
CRISPR TaZIP4-B2	Wild type	Plant_4	Floret_4	30.01	1.02102	8.5085	0.456811
CRISPR TaZIP4-B2	Wild type	Plant_4	Floret_4	30.27	0	0	0
CRISPR TaZIP4-B2	Wild type	Plant_4	Floret_4	30.52	0	0	0
CRISPR TaZIP4-B2	Wild type	Plant_4	Floret_4	30.78	1.02102	8.5085	0.456811
CRISPR TaZIP4-B2	Wild type	Plant_4	Floret_4	31.05	0	0	0
CRISPR TaZIP4-B2	Wild type	Plant_4	Floret_4	31.31	0	0	0
CRISPR TaZIP4-B2	Wild type	Plant_4	Floret_4	31.58	0	0	0
CRISPR TaZIP4-B2	Wild type	Plant_4	Floret_4	31.85	0	0	0
CRISPR TaZIP4-B2	Wild type	Plant_4	Floret_4	32.12	0	0	0
CRISPR TaZIP4-B2	Wild type	Plant_4	Floret_4	32.4	0	0	0
CRISPR TaZIP4-B2	Wild type	Plant_4	Floret_4	32.67	0	0	0
CRISPR TaZIP4-B2	Wild type	Plant_4	Floret_4	32.95	0	0	0
CRISPR TaZIP4-B2	Wild type	Plant_4	Floret_4	33.23	0	0	0
CRISPR TaZIP4-B2	Wild type	Plant_4	Floret_4	33.52	0	0	0
CRISPR TaZIP4-B2	Wild type	Plant_4	Floret_4	33.8	0	0	0
CRISPR TaZIP4-B2	Wild type	Plant_4	Floret_4	34.09	0	0	0
CRISPR TaZIP4-B2	Wild type	Plant_4	Floret_4	34.38	0	0	0
CRISPR TaZIP4-B2	Wild type	Plant_4	Floret_4	34.68	1.02102	8.5085	0.456811
CRISPR TaZIP4-B2	Wild type	Plant_4	Floret_4	34.97	1.02102	8.5085	0.456811
CRISPR TaZIP4-B2	Wild type	Plant_4	Floret_4	35.27	1.02102	8.5085	0.456811
CRISPR TaZIP4-B2	Wild type	Plant_4	Floret_4	35.57	0	0	0
CRISPR TaZIP4-B2	Wild type	Plant_4	Floret_4	35.88	1.02102	8.5085	0.456811
CRISPR TaZIP4-B2	Wild type	Plant_4	Floret_4	36.18	0	0	0
CRISPR TaZIP4-B2	Wild type	Plant_4	Floret_4	36.49	1.02102	8.5085	0.456811
CRISPR TaZIP4-B2	Wild type	Plant_4	Floret_4	36.8	0	0	0
CRISPR TaZIP4-B2	Wild type	Plant_4	Floret_4	37.12	0	0	0
CRISPR TaZIP4-B2	Wild type	Plant_4	Floret_4	37.43	1.989	16.575	0.889891
CRISPR TaZIP4-B2	Wild type	Plant_4	Floret_4	37.75	1.02102	8.5085	0.456811
CRISPR TaZIP4-B2	Wild type	Plant_4	Floret_4	38.08	1.02102	8.5085	0.456811
CRISPR TaZIP4-B2	Wild type	Plant_4	Floret_4	38.4	0	0	0
CRISPR TaZIP4-B2	Wild type	Plant_4	Floret_4	38.73	0	0	0
CRISPR TaZIP4-B2	Wild type	Plant_4	Floret_4	39.06	0	0	0
CRISPR TaZIP4-B2	Wild type	Plant_4	Floret_4	39.39	1.989	16.575	0.889891
CRISPR TaZIP4-B2	Wild type	Plant_4	Floret_4	39.73	1.02102	8.5085	0.456811
CRISPR TaZIP4-B2	Wild type	Plant_4	Floret_4	40.07	1.989	16.575	0.889891
CRISPR TaZIP4-B2	Wild type	Plant_4	Floret_4	40.41	0	0	0
CRISPR TaZIP4-B2	Wild type	Plant_4	Floret_4	40.76	0	0	0
CRISPR TaZIP4-B2	Wild type	Plant_4	Floret_4	41.1	3.0498	25.415	1.3645
CRISPR TaZIP4-B2	Wild type	Plant_4	Floret_4	41.46	1.02102	8.5085	0.456811
CRISPR TaZIP4-B2	Wild type	Plant_4	Floret_4	41.81	0	0	0
CRISPR TaZIP4-B2	Wild type	Plant_4	Floret_4	42.17	0	0	0
CRISPR TaZIP4-B2	Wild type	Plant_4	Floret_4	42.53	1.02102	8.5085	0.456811
CRISPR TaZIP4-B2	Wild type	Plant_4	Floret_4	42.89	1.02102	8.5085	0.456811
CRISPR TaZIP4-B2	Wild type	Plant_4	Floret_4	43.26	1.02102	8.5085	0.456811
CRISPR TaZIP4-B2	Wild type	Plant_4	Floret_4	43.63	1.989	16.575	0.889891
CRISPR TaZIP4-B2	Wild type	Plant_4	Floret_4	44	4.1106	34.255	1.83911
CRISPR TaZIP4-B2	Wild type	Plant_4	Floret_4	44.37	3.0498	25.415	1.3645
CRISPR TaZIP4-B2	Wild type	Plant_4	Floret_4	44.75	1.02102	8.5085	0.456811
CRISPR TaZIP4-B2	Wild type	Plant_4	Floret_4	45.13	4.1106	34.255	1.83911
CRISPR TaZIP4-B2	Wild type	Plant_4	Floret_4	45.52	5.0388	41.99	2.25439
CRISPR TaZIP4-B2	Wild type	Plant_4	Floret_4	45.91	4.1106	34.255	1.83911
CRISPR TaZIP4-B2	Wild type	Plant_4	Floret_4	46.3	11.1384	92.82	4.98339
CRISPR TaZIP4-B2	Wild type	Plant_4	Floret_4	46.7	11.1384	92.82	4.98339
CRISPR TaZIP4-B2	Wild type	Plant_4	Floret_4	47.09	11.1384	92.82	4.98339
CRISPR TaZIP4-B2	Wild type	Plant_4	Floret_4	47.5	14.1882	118.235	6.34789
CRISPR TaZIP4-B2	Wild type	Plant_4	Floret_4	47.9	18.2988	152.49	8.187
CRISPR TaZIP4-B2	Wild type	Plant_4	Floret_4	48.31	18.2988	152.49	8.187
CRISPR TaZIP4-B2	Wild type	Plant_4	Floret_4	48.72	19.3596	161.33	8.6616
CRISPR TaZIP4-B2	Wild type	Plant_4	Floret_4	49.14	16.3098	135.915	7.2971
CRISPR TaZIP4-B2	Wild type	Plant_4	Floret_4	49.56	12.1992	101.66	5.458
CRISPR TaZIP4-B2	Wild type	Plant_4	Floret_4	49.98	15.249	127.075	6.8225
CRISPR TaZIP4-B2	Wild type	Plant_4	Floret_4	50.41	8.0886	67.405	3.61889
CRISPR TaZIP4-B2	Wild type	Plant_4	Floret_4	50.84	10.2102	85.085	4.56811
CRISPR TaZIP4-B2	Wild type	Plant_4	Floret_4	51.27	6.0996	50.83	2.729
CRISPR TaZIP4-B2	Wild type	Plant_4	Floret_4	51.71	1.989	16.575	0.889891
CRISPR TaZIP4-B2	Wild type	Plant_4	Floret_4	52.15	1.02102	8.5085	0.456811
CRISPR TaZIP4-B2	Wild type	Plant_4	Floret_4	52.6	1.02102	8.5085	0.456811
CRISPR TaZIP4-B2	Wild type	Plant_4	Floret_4	53.05	1.02102	8.5085	0.456811
CRISPR TaZIP4-B2	Wild type	Plant_4	Floret_4	53.5	0	0	0
CRISPR TaZIP4-B2	Wild type	Plant_4	Floret_4	53.96	0	0	0
CRISPR TaZIP4-B2	Wild type	Plant_4	Floret_4	54.42	0	0	0
CRISPR TaZIP4-B2	Wild type	Plant_4	Floret_4	54.88	0	0	0
CRISPR TaZIP4-B2	Wild type	Plant_4	Floret_4	55.35	0	0	0
CRISPR TaZIP4-B2	Wild type	Plant_4	Floret_4	55.83	0	0	0
CRISPR TaZIP4-B2	Wild type	Plant_4	Floret_4	56.3	0	0	0
CRISPR TaZIP4-B2	Wild type	Plant_4	Floret_4	56.78	0	0	0
CRISPR TaZIP4-B2	Wild type	Plant_4	Floret_4	57.27	0	0	0
CRISPR TaZIP4-B2	Wild type	Plant_4	Floret_4	57.76	0	0	0
CRISPR TaZIP4-B2	Wild type	Plant_4	Floret_4	58.25	0	0	0
CRISPR TaZIP4-B2	Wild type	Plant_4	Floret_4	58.75	0	0	0
CRISPR TaZIP4-B2	Wild type	Plant_4	Floret_4	59.25	0	0	0
CRISPR TaZIP4-B2	Wild type	Plant_4	Floret_4	59.75	0	0	0
CRISPR TaZIP4-B2	Wild type	Plant_4	Floret_4	60.26	0	0	0
CRISPR TaZIP4-B2	Wild type	Plant_4	Floret_5	30.01	1.0176	8.48	0.529101
CRISPR TaZIP4-B2	Wild type	Plant_4	Floret_5	30.27	0	0	0
CRISPR TaZIP4-B2	Wild type	Plant_4	Floret_5	30.52	1.0176	8.48	0.529101
CRISPR TaZIP4-B2	Wild type	Plant_4	Floret_5	30.78	0	0	0
CRISPR TaZIP4-B2	Wild type	Plant_4	Floret_5	31.05	0	0	0
CRISPR TaZIP4-B2	Wild type	Plant_4	Floret_5	31.31	0	0	0
CRISPR TaZIP4-B2	Wild type	Plant_4	Floret_5	31.58	1.0176	8.48	0.529101
CRISPR TaZIP4-B2	Wild type	Plant_4	Floret_5	31.85	1.0176	8.48	0.529101
CRISPR TaZIP4-B2	Wild type	Plant_4	Floret_5	32.12	0	0	0
CRISPR TaZIP4-B2	Wild type	Plant_4	Floret_5	32.4	1.0176	8.48	0.529101
CRISPR TaZIP4-B2	Wild type	Plant_4	Floret_5	32.67	0	0	0
CRISPR TaZIP4-B2	Wild type	Plant_4	Floret_5	32.95	0	0	0
CRISPR TaZIP4-B2	Wild type	Plant_4	Floret_5	33.23	0	0	0
CRISPR TaZIP4-B2	Wild type	Plant_4	Floret_5	33.52	0	0	0
CRISPR TaZIP4-B2	Wild type	Plant_4	Floret_5	33.8	0	0	0
CRISPR TaZIP4-B2	Wild type	Plant_4	Floret_5	34.09	2.0352	16.96	1.0582
CRISPR TaZIP4-B2	Wild type	Plant_4	Floret_5	34.38	1.0176	8.48	0.529101
CRISPR TaZIP4-B2	Wild type	Plant_4	Floret_5	34.68	2.0352	16.96	1.0582
CRISPR TaZIP4-B2	Wild type	Plant_4	Floret_5	34.97	1.0176	8.48	0.529101
CRISPR TaZIP4-B2	Wild type	Plant_4	Floret_5	35.27	3.0528	25.44	1.5873
CRISPR TaZIP4-B2	Wild type	Plant_4	Floret_5	35.57	1.0176	8.48	0.529101
CRISPR TaZIP4-B2	Wild type	Plant_4	Floret_5	35.88	0	0	0
CRISPR TaZIP4-B2	Wild type	Plant_4	Floret_5	36.18	1.0176	8.48	0.529101
CRISPR TaZIP4-B2	Wild type	Plant_4	Floret_5	36.49	0	0	0
CRISPR TaZIP4-B2	Wild type	Plant_4	Floret_5	36.8	2.0352	16.96	1.0582
CRISPR TaZIP4-B2	Wild type	Plant_4	Floret_5	37.12	2.0352	16.96	1.0582
CRISPR TaZIP4-B2	Wild type	Plant_4	Floret_5	37.43	0	0	0
CRISPR TaZIP4-B2	Wild type	Plant_4	Floret_5	37.75	0	0	0
CRISPR TaZIP4-B2	Wild type	Plant_4	Floret_5	38.08	2.0352	16.96	1.0582
CRISPR TaZIP4-B2	Wild type	Plant_4	Floret_5	38.4	0	0	0
CRISPR TaZIP4-B2	Wild type	Plant_4	Floret_5	38.73	3.0528	25.44	1.5873
CRISPR TaZIP4-B2	Wild type	Plant_4	Floret_5	39.06	0	0	0
CRISPR TaZIP4-B2	Wild type	Plant_4	Floret_5	39.39	1.0176	8.48	0.529101
CRISPR TaZIP4-B2	Wild type	Plant_4	Floret_5	39.73	0	0	0
CRISPR TaZIP4-B2	Wild type	Plant_4	Floret_5	40.07	0	0	0
CRISPR TaZIP4-B2	Wild type	Plant_4	Floret_5	40.41	0	0	0
CRISPR TaZIP4-B2	Wild type	Plant_4	Floret_5	40.76	2.0352	16.96	1.0582
CRISPR TaZIP4-B2	Wild type	Plant_4	Floret_5	41.1	0	0	0
CRISPR TaZIP4-B2	Wild type	Plant_4	Floret_5	41.46	0	0	0
CRISPR TaZIP4-B2	Wild type	Plant_4	Floret_5	41.81	1.0176	8.48	0.529101
CRISPR TaZIP4-B2	Wild type	Plant_4	Floret_5	42.17	0	0	0
CRISPR TaZIP4-B2	Wild type	Plant_4	Floret_5	42.53	1.0176	8.48	0.529101
CRISPR TaZIP4-B2	Wild type	Plant_4	Floret_5	42.89	0	0	0
CRISPR TaZIP4-B2	Wild type	Plant_4	Floret_5	43.26	0	0	0
CRISPR TaZIP4-B2	Wild type	Plant_4	Floret_5	43.63	5.088	42.4	2.6455
CRISPR TaZIP4-B2	Wild type	Plant_4	Floret_5	44	4.0704	33.92	2.1164
CRISPR TaZIP4-B2	Wild type	Plant_4	Floret_5	44.37	1.0176	8.48	0.529101
CRISPR TaZIP4-B2	Wild type	Plant_4	Floret_5	44.75	1.0176	8.48	0.529101
CRISPR TaZIP4-B2	Wild type	Plant_4	Floret_5	45.13	4.0704	33.92	2.1164
CRISPR TaZIP4-B2	Wild type	Plant_4	Floret_5	45.52	7.1232	59.36	3.7037
CRISPR TaZIP4-B2	Wild type	Plant_4	Floret_5	45.91	5.088	42.4	2.6455
CRISPR TaZIP4-B2	Wild type	Plant_4	Floret_5	46.3	5.088	42.4	2.6455
CRISPR TaZIP4-B2	Wild type	Plant_4	Floret_5	46.7	7.1232	59.36	3.7037
CRISPR TaZIP4-B2	Wild type	Plant_4	Floret_5	47.09	12.2112	101.76	6.34921
CRISPR TaZIP4-B2	Wild type	Plant_4	Floret_5	47.5	9.1584	76.32	4.7619
CRISPR TaZIP4-B2	Wild type	Plant_4	Floret_5	47.9	11.1936	93.28	5.82011
CRISPR TaZIP4-B2	Wild type	Plant_4	Floret_5	48.31	16.2816	135.68	8.46561
CRISPR TaZIP4-B2	Wild type	Plant_4	Floret_5	48.72	11.1936	93.28	5.82011
CRISPR TaZIP4-B2	Wild type	Plant_4	Floret_5	49.14	11.1936	93.28	5.82011
CRISPR TaZIP4-B2	Wild type	Plant_4	Floret_5	49.56	11.1936	93.28	5.82011
CRISPR TaZIP4-B2	Wild type	Plant_4	Floret_5	49.98	13.2288	110.24	6.87831
CRISPR TaZIP4-B2	Wild type	Plant_4	Floret_5	50.41	2.0352	16.96	1.0582
CRISPR TaZIP4-B2	Wild type	Plant_4	Floret_5	50.84	5.088	42.4	2.6455
CRISPR TaZIP4-B2	Wild type	Plant_4	Floret_5	51.27	7.1232	59.36	3.7037
CRISPR TaZIP4-B2	Wild type	Plant_4	Floret_5	51.71	5.088	42.4	2.6455
CRISPR TaZIP4-B2	Wild type	Plant_4	Floret_5	52.15	1.0176	8.48	0.529101
CRISPR TaZIP4-B2	Wild type	Plant_4	Floret_5	52.6	2.0352	16.96	1.0582
CRISPR TaZIP4-B2	Wild type	Plant_4	Floret_5	53.05	1.0176	8.48	0.529101
CRISPR TaZIP4-B2	Wild type	Plant_4	Floret_5	53.5	1.0176	8.48	0.529101
CRISPR TaZIP4-B2	Wild type	Plant_4	Floret_5	53.96	1.0176	8.48	0.529101
CRISPR TaZIP4-B2	Wild type	Plant_4	Floret_5	54.42	0	0	0
CRISPR TaZIP4-B2	Wild type	Plant_4	Floret_5	54.88	0	0	0
CRISPR TaZIP4-B2	Wild type	Plant_4	Floret_5	55.35	0	0	0
CRISPR TaZIP4-B2	Wild type	Plant_4	Floret_5	55.83	0	0	0
CRISPR TaZIP4-B2	Wild type	Plant_4	Floret_5	56.3	0	0	0
CRISPR TaZIP4-B2	Wild type	Plant_4	Floret_5	56.78	0	0	0
CRISPR TaZIP4-B2	Wild type	Plant_4	Floret_5	57.27	0	0	0
CRISPR TaZIP4-B2	Wild type	Plant_4	Floret_5	57.76	1.0176	8.48	0.529101
CRISPR TaZIP4-B2	Wild type	Plant_4	Floret_5	58.25	0	0	0
CRISPR TaZIP4-B2	Wild type	Plant_4	Floret_5	58.75	0	0	0
CRISPR TaZIP4-B2	Wild type	Plant_4	Floret_5	59.25	0	0	0
CRISPR TaZIP4-B2	Wild type	Plant_4	Floret_5	59.75	0	0	0
CRISPR TaZIP4-B2	Wild type	Plant_4	Floret_5	60.26	0	0	0
CRISPR TaZIP4-B2	Wild type	Plant_5	Floret_1	30.01	0	0	0
CRISPR TaZIP4-B2	Wild type	Plant_5	Floret_1	30.27	0	0	0
CRISPR TaZIP4-B2	Wild type	Plant_5	Floret_1	30.52	1.07082	8.9235	0.415512
CRISPR TaZIP4-B2	Wild type	Plant_5	Floret_1	30.78	0	0	0
CRISPR TaZIP4-B2	Wild type	Plant_5	Floret_1	31.05	0	0	0
CRISPR TaZIP4-B2	Wild type	Plant_5	Floret_1	31.31	0	0	0
CRISPR TaZIP4-B2	Wild type	Plant_5	Floret_1	31.58	2.14164	17.847	0.831025
CRISPR TaZIP4-B2	Wild type	Plant_5	Floret_1	31.85	0	0	0
CRISPR TaZIP4-B2	Wild type	Plant_5	Floret_1	32.12	0	0	0
CRISPR TaZIP4-B2	Wild type	Plant_5	Floret_1	32.4	1.07082	8.9235	0.415512
CRISPR TaZIP4-B2	Wild type	Plant_5	Floret_1	32.67	0	0	0
CRISPR TaZIP4-B2	Wild type	Plant_5	Floret_1	32.95	0	0	0
CRISPR TaZIP4-B2	Wild type	Plant_5	Floret_1	33.23	0	0	0
CRISPR TaZIP4-B2	Wild type	Plant_5	Floret_1	33.52	0	0	0
CRISPR TaZIP4-B2	Wild type	Plant_5	Floret_1	33.8	1.07082	8.9235	0.415512
CRISPR TaZIP4-B2	Wild type	Plant_5	Floret_1	34.09	0	0	0
CRISPR TaZIP4-B2	Wild type	Plant_5	Floret_1	34.38	0	0	0
CRISPR TaZIP4-B2	Wild type	Plant_5	Floret_1	34.68	1.07082	8.9235	0.415512
CRISPR TaZIP4-B2	Wild type	Plant_5	Floret_1	34.97	2.14164	17.847	0.831025
CRISPR TaZIP4-B2	Wild type	Plant_5	Floret_1	35.27	1.07082	8.9235	0.415512
CRISPR TaZIP4-B2	Wild type	Plant_5	Floret_1	35.57	1.07082	8.9235	0.415512
CRISPR TaZIP4-B2	Wild type	Plant_5	Floret_1	35.88	1.07082	8.9235	0.415512
CRISPR TaZIP4-B2	Wild type	Plant_5	Floret_1	36.18	1.07082	8.9235	0.415512
CRISPR TaZIP4-B2	Wild type	Plant_5	Floret_1	36.49	0	0	0
CRISPR TaZIP4-B2	Wild type	Plant_5	Floret_1	36.8	1.07082	8.9235	0.415512
CRISPR TaZIP4-B2	Wild type	Plant_5	Floret_1	37.12	1.07082	8.9235	0.415512
CRISPR TaZIP4-B2	Wild type	Plant_5	Floret_1	37.43	2.14164	17.847	0.831025
CRISPR TaZIP4-B2	Wild type	Plant_5	Floret_1	37.75	0	0	0
CRISPR TaZIP4-B2	Wild type	Plant_5	Floret_1	38.08	3.21246	26.7705	1.24654
CRISPR TaZIP4-B2	Wild type	Plant_5	Floret_1	38.4	1.07082	8.9235	0.415512
CRISPR TaZIP4-B2	Wild type	Plant_5	Floret_1	38.73	3.21246	26.7705	1.24654
CRISPR TaZIP4-B2	Wild type	Plant_5	Floret_1	39.06	1.07082	8.9235	0.415512
CRISPR TaZIP4-B2	Wild type	Plant_5	Floret_1	39.39	0	0	0
CRISPR TaZIP4-B2	Wild type	Plant_5	Floret_1	39.73	2.14164	17.847	0.831025
CRISPR TaZIP4-B2	Wild type	Plant_5	Floret_1	40.07	2.14164	17.847	0.831025
CRISPR TaZIP4-B2	Wild type	Plant_5	Floret_1	40.41	3.21246	26.7705	1.24654
CRISPR TaZIP4-B2	Wild type	Plant_5	Floret_1	40.76	0	0	0
CRISPR TaZIP4-B2	Wild type	Plant_5	Floret_1	41.1	1.07082	8.9235	0.415512
CRISPR TaZIP4-B2	Wild type	Plant_5	Floret_1	41.46	1.07082	8.9235	0.415512
CRISPR TaZIP4-B2	Wild type	Plant_5	Floret_1	41.81	0	0	0
CRISPR TaZIP4-B2	Wild type	Plant_5	Floret_1	42.17	2.14164	17.847	0.831025
CRISPR TaZIP4-B2	Wild type	Plant_5	Floret_1	42.53	2.14164	17.847	0.831025
CRISPR TaZIP4-B2	Wild type	Plant_5	Floret_1	42.89	2.14164	17.847	0.831025
CRISPR TaZIP4-B2	Wild type	Plant_5	Floret_1	43.26	1.07082	8.9235	0.415512
CRISPR TaZIP4-B2	Wild type	Plant_5	Floret_1	43.63	1.07082	8.9235	0.415512
CRISPR TaZIP4-B2	Wild type	Plant_5	Floret_1	44	2.14164	17.847	0.831025
CRISPR TaZIP4-B2	Wild type	Plant_5	Floret_1	44.37	1.07082	8.9235	0.415512
CRISPR TaZIP4-B2	Wild type	Plant_5	Floret_1	44.75	2.14164	17.847	0.831025
CRISPR TaZIP4-B2	Wild type	Plant_5	Floret_1	45.13	7.7337	64.4475	3.00092
CRISPR TaZIP4-B2	Wild type	Plant_5	Floret_1	45.52	3.21246	26.7705	1.24654
CRISPR TaZIP4-B2	Wild type	Plant_5	Floret_1	45.91	8.3286	69.405	3.23176
CRISPR TaZIP4-B2	Wild type	Plant_5	Floret_1	46.3	7.7337	64.4475	3.00092
CRISPR TaZIP4-B2	Wild type	Plant_5	Floret_1	46.7	10.7082	89.235	4.15512
CRISPR TaZIP4-B2	Wild type	Plant_5	Floret_1	47.09	6.5439	54.5325	2.53924
CRISPR TaZIP4-B2	Wild type	Plant_5	Floret_1	47.5	8.3286	69.405	3.23176
CRISPR TaZIP4-B2	Wild type	Plant_5	Floret_1	47.9	8.3286	69.405	3.23176
CRISPR TaZIP4-B2	Wild type	Plant_5	Floret_1	48.31	16.0623	133.852	6.23269
CRISPR TaZIP4-B2	Wild type	Plant_5	Floret_1	48.72	14.8725	123.938	5.77101
CRISPR TaZIP4-B2	Wild type	Plant_5	Floret_1	49.14	11.898	99.15	4.61681
CRISPR TaZIP4-B2	Wild type	Plant_5	Floret_1	49.56	16.0623	133.852	6.23269
CRISPR TaZIP4-B2	Wild type	Plant_5	Floret_1	49.98	21.4164	178.47	8.31025
CRISPR TaZIP4-B2	Wild type	Plant_5	Floret_1	50.41	14.8725	123.938	5.77101
CRISPR TaZIP4-B2	Wild type	Plant_5	Floret_1	50.84	10.7082	89.235	4.15512
CRISPR TaZIP4-B2	Wild type	Plant_5	Floret_1	51.27	10.7082	89.235	4.15512
CRISPR TaZIP4-B2	Wild type	Plant_5	Floret_1	51.71	9.5184	79.32	3.69344
CRISPR TaZIP4-B2	Wild type	Plant_5	Floret_1	52.15	10.7082	89.235	4.15512
CRISPR TaZIP4-B2	Wild type	Plant_5	Floret_1	52.6	3.21246	26.7705	1.24654
CRISPR TaZIP4-B2	Wild type	Plant_5	Floret_1	53.05	4.28328	35.694	1.66205
CRISPR TaZIP4-B2	Wild type	Plant_5	Floret_1	53.5	0	0	0
CRISPR TaZIP4-B2	Wild type	Plant_5	Floret_1	53.96	2.14164	17.847	0.831025
CRISPR TaZIP4-B2	Wild type	Plant_5	Floret_1	54.42	1.07082	8.9235	0.415512
CRISPR TaZIP4-B2	Wild type	Plant_5	Floret_1	54.88	0	0	0
CRISPR TaZIP4-B2	Wild type	Plant_5	Floret_1	55.35	0	0	0
CRISPR TaZIP4-B2	Wild type	Plant_5	Floret_1	55.83	0	0	0
CRISPR TaZIP4-B2	Wild type	Plant_5	Floret_1	56.3	0	0	0
CRISPR TaZIP4-B2	Wild type	Plant_5	Floret_1	56.78	0	0	0
CRISPR TaZIP4-B2	Wild type	Plant_5	Floret_1	57.27	0	0	0
CRISPR TaZIP4-B2	Wild type	Plant_5	Floret_1	57.76	0	0	0
CRISPR TaZIP4-B2	Wild type	Plant_5	Floret_1	58.25	0	0	0
CRISPR TaZIP4-B2	Wild type	Plant_5	Floret_1	58.75	0	0	0
CRISPR TaZIP4-B2	Wild type	Plant_5	Floret_1	59.25	0	0	0
CRISPR TaZIP4-B2	Wild type	Plant_5	Floret_1	59.75	0	0	0
CRISPR TaZIP4-B2	Wild type	Plant_5	Floret_1	60.26	0	0	0
CRISPR TaZIP4-B2	Wild type	Plant_5	Floret_2	30.01	1.03788	8.649	0.455696
CRISPR TaZIP4-B2	Wild type	Plant_5	Floret_2	30.27	1.03788	8.649	0.455696
CRISPR TaZIP4-B2	Wild type	Plant_5	Floret_2	30.52	0	0	0
CRISPR TaZIP4-B2	Wild type	Plant_5	Floret_2	30.78	1.03788	8.649	0.455696
CRISPR TaZIP4-B2	Wild type	Plant_5	Floret_2	31.05	1.03788	8.649	0.455696
CRISPR TaZIP4-B2	Wild type	Plant_5	Floret_2	31.31	0	0	0
CRISPR TaZIP4-B2	Wild type	Plant_5	Floret_2	31.58	0	0	0
CRISPR TaZIP4-B2	Wild type	Plant_5	Floret_2	31.85	0	0	0
CRISPR TaZIP4-B2	Wild type	Plant_5	Floret_2	32.12	0	0	0
CRISPR TaZIP4-B2	Wild type	Plant_5	Floret_2	32.4	0	0	0
CRISPR TaZIP4-B2	Wild type	Plant_5	Floret_2	32.67	0	0	0
CRISPR TaZIP4-B2	Wild type	Plant_5	Floret_2	32.95	0	0	0
CRISPR TaZIP4-B2	Wild type	Plant_5	Floret_2	33.23	0	0	0
CRISPR TaZIP4-B2	Wild type	Plant_5	Floret_2	33.52	0	0	0
CRISPR TaZIP4-B2	Wild type	Plant_5	Floret_2	33.8	0	0	0
CRISPR TaZIP4-B2	Wild type	Plant_5	Floret_2	34.09	1.03788	8.649	0.455696
CRISPR TaZIP4-B2	Wild type	Plant_5	Floret_2	34.38	0	0	0
CRISPR TaZIP4-B2	Wild type	Plant_5	Floret_2	34.68	3.11364	25.947	1.36709
CRISPR TaZIP4-B2	Wild type	Plant_5	Floret_2	34.97	0	0	0
CRISPR TaZIP4-B2	Wild type	Plant_5	Floret_2	35.27	0	0	0
CRISPR TaZIP4-B2	Wild type	Plant_5	Floret_2	35.57	0	0	0
CRISPR TaZIP4-B2	Wild type	Plant_5	Floret_2	35.88	0	0	0
CRISPR TaZIP4-B2	Wild type	Plant_5	Floret_2	36.18	0	0	0
CRISPR TaZIP4-B2	Wild type	Plant_5	Floret_2	36.49	0	0	0
CRISPR TaZIP4-B2	Wild type	Plant_5	Floret_2	36.8	1.03788	8.649	0.455696
CRISPR TaZIP4-B2	Wild type	Plant_5	Floret_2	37.12	1.03788	8.649	0.455696
CRISPR TaZIP4-B2	Wild type	Plant_5	Floret_2	37.43	0	0	0
CRISPR TaZIP4-B2	Wild type	Plant_5	Floret_2	37.75	3.11364	25.947	1.36709
CRISPR TaZIP4-B2	Wild type	Plant_5	Floret_2	38.08	1.03788	8.649	0.455696
CRISPR TaZIP4-B2	Wild type	Plant_5	Floret_2	38.4	0	0	0
CRISPR TaZIP4-B2	Wild type	Plant_5	Floret_2	38.73	2.07576	17.298	0.911392
CRISPR TaZIP4-B2	Wild type	Plant_5	Floret_2	39.06	0	0	0
CRISPR TaZIP4-B2	Wild type	Plant_5	Floret_2	39.39	1.03788	8.649	0.455696
CRISPR TaZIP4-B2	Wild type	Plant_5	Floret_2	39.73	2.07576	17.298	0.911392
CRISPR TaZIP4-B2	Wild type	Plant_5	Floret_2	40.07	1.03788	8.649	0.455696
CRISPR TaZIP4-B2	Wild type	Plant_5	Floret_2	40.41	1.03788	8.649	0.455696
CRISPR TaZIP4-B2	Wild type	Plant_5	Floret_2	40.76	0	0	0
CRISPR TaZIP4-B2	Wild type	Plant_5	Floret_2	41.1	2.07576	17.298	0.911392
CRISPR TaZIP4-B2	Wild type	Plant_5	Floret_2	41.46	1.03788	8.649	0.455696
CRISPR TaZIP4-B2	Wild type	Plant_5	Floret_2	41.81	2.07576	17.298	0.911392
CRISPR TaZIP4-B2	Wild type	Plant_5	Floret_2	42.17	1.03788	8.649	0.455696
CRISPR TaZIP4-B2	Wild type	Plant_5	Floret_2	42.53	2.07576	17.298	0.911392
CRISPR TaZIP4-B2	Wild type	Plant_5	Floret_2	42.89	3.11364	25.947	1.36709
CRISPR TaZIP4-B2	Wild type	Plant_5	Floret_2	43.26	0	0	0
CRISPR TaZIP4-B2	Wild type	Plant_5	Floret_2	43.63	2.07576	17.298	0.911392
CRISPR TaZIP4-B2	Wild type	Plant_5	Floret_2	44	3.11364	25.947	1.36709
CRISPR TaZIP4-B2	Wild type	Plant_5	Floret_2	44.37	1.03788	8.649	0.455696
CRISPR TaZIP4-B2	Wild type	Plant_5	Floret_2	44.75	4.15152	34.596	1.82278
CRISPR TaZIP4-B2	Wild type	Plant_5	Floret_2	45.13	4.15152	34.596	1.82278
CRISPR TaZIP4-B2	Wild type	Plant_5	Floret_2	45.52	5.1894	43.245	2.27848
CRISPR TaZIP4-B2	Wild type	Plant_5	Floret_2	45.91	4.15152	34.596	1.82278
CRISPR TaZIP4-B2	Wild type	Plant_5	Floret_2	46.3	4.15152	34.596	1.82278
CRISPR TaZIP4-B2	Wild type	Plant_5	Floret_2	46.7	11.532	96.1	5.06329
CRISPR TaZIP4-B2	Wild type	Plant_5	Floret_2	47.09	11.532	96.1	5.06329
CRISPR TaZIP4-B2	Wild type	Plant_5	Floret_2	47.5	9.2256	76.88	4.05063
CRISPR TaZIP4-B2	Wild type	Plant_5	Floret_2	47.9	11.532	96.1	5.06329
CRISPR TaZIP4-B2	Wild type	Plant_5	Floret_2	48.31	14.415	120.125	6.32911
CRISPR TaZIP4-B2	Wild type	Plant_5	Floret_2	48.72	11.532	96.1	5.06329
CRISPR TaZIP4-B2	Wild type	Plant_5	Floret_2	49.14	6.3426	52.855	2.78481
CRISPR TaZIP4-B2	Wild type	Plant_5	Floret_2	49.56	14.415	120.125	6.32911
CRISPR TaZIP4-B2	Wild type	Plant_5	Floret_2	49.98	17.8746	148.955	7.8481
CRISPR TaZIP4-B2	Wild type	Plant_5	Floret_2	50.41	14.415	120.125	6.32911
CRISPR TaZIP4-B2	Wild type	Plant_5	Floret_2	50.84	12.6852	105.71	5.56962
CRISPR TaZIP4-B2	Wild type	Plant_5	Floret_2	51.27	10.3788	86.49	4.55696
CRISPR TaZIP4-B2	Wild type	Plant_5	Floret_2	51.71	9.2256	76.88	4.05063
CRISPR TaZIP4-B2	Wild type	Plant_5	Floret_2	52.15	3.11364	25.947	1.36709
CRISPR TaZIP4-B2	Wild type	Plant_5	Floret_2	52.6	3.11364	25.947	1.36709
CRISPR TaZIP4-B2	Wild type	Plant_5	Floret_2	53.05	1.03788	8.649	0.455696
CRISPR TaZIP4-B2	Wild type	Plant_5	Floret_2	53.5	0	0	0
CRISPR TaZIP4-B2	Wild type	Plant_5	Floret_2	53.96	4.15152	34.596	1.82278
CRISPR TaZIP4-B2	Wild type	Plant_5	Floret_2	54.42	0	0	0
CRISPR TaZIP4-B2	Wild type	Plant_5	Floret_2	54.88	0	0	0
CRISPR TaZIP4-B2	Wild type	Plant_5	Floret_2	55.35	0	0	0
CRISPR TaZIP4-B2	Wild type	Plant_5	Floret_2	55.83	0	0	0
CRISPR TaZIP4-B2	Wild type	Plant_5	Floret_2	56.3	0	0	0
CRISPR TaZIP4-B2	Wild type	Plant_5	Floret_2	56.78	0	0	0
CRISPR TaZIP4-B2	Wild type	Plant_5	Floret_2	57.27	0	0	0
CRISPR TaZIP4-B2	Wild type	Plant_5	Floret_2	57.76	0	0	0
CRISPR TaZIP4-B2	Wild type	Plant_5	Floret_2	58.25	0	0	0
CRISPR TaZIP4-B2	Wild type	Plant_5	Floret_2	58.75	0	0	0
CRISPR TaZIP4-B2	Wild type	Plant_5	Floret_2	59.25	0	0	0
CRISPR TaZIP4-B2	Wild type	Plant_5	Floret_2	59.75	0	0	0
CRISPR TaZIP4-B2	Wild type	Plant_5	Floret_2	60.26	0	0	0
CRISPR TaZIP4-B2	Wild type	Plant_5	Floret_3	30.01	0	0	0
CRISPR TaZIP4-B2	Wild type	Plant_5	Floret_3	30.27	0	0	0
CRISPR TaZIP4-B2	Wild type	Plant_5	Floret_3	30.52	0	0	0
CRISPR TaZIP4-B2	Wild type	Plant_5	Floret_3	30.78	1.02192	8.516	0.560224
CRISPR TaZIP4-B2	Wild type	Plant_5	Floret_3	31.05	0	0	0
CRISPR TaZIP4-B2	Wild type	Plant_5	Floret_3	31.31	0	0	0
CRISPR TaZIP4-B2	Wild type	Plant_5	Floret_3	31.58	2.02255	16.8546	1.10878
CRISPR TaZIP4-B2	Wild type	Plant_5	Floret_3	31.85	0	0	0
CRISPR TaZIP4-B2	Wild type	Plant_5	Floret_3	32.12	0	0	0
CRISPR TaZIP4-B2	Wild type	Plant_5	Floret_3	32.4	0	0	0
CRISPR TaZIP4-B2	Wild type	Plant_5	Floret_3	32.67	1.02192	8.516	0.560224
CRISPR TaZIP4-B2	Wild type	Plant_5	Floret_3	32.95	0	0	0
CRISPR TaZIP4-B2	Wild type	Plant_5	Floret_3	33.23	0	0	0
CRISPR TaZIP4-B2	Wild type	Plant_5	Floret_3	33.52	1.02192	8.516	0.560224
CRISPR TaZIP4-B2	Wild type	Plant_5	Floret_3	33.8	0	0	0
CRISPR TaZIP4-B2	Wild type	Plant_5	Floret_3	34.09	1.02192	8.516	0.560224
CRISPR TaZIP4-B2	Wild type	Plant_5	Floret_3	34.38	1.02192	8.516	0.560224
CRISPR TaZIP4-B2	Wild type	Plant_5	Floret_3	34.68	0	0	0
CRISPR TaZIP4-B2	Wild type	Plant_5	Floret_3	34.97	0	0	0
CRISPR TaZIP4-B2	Wild type	Plant_5	Floret_3	35.27	0	0	0
CRISPR TaZIP4-B2	Wild type	Plant_5	Floret_3	35.57	0	0	0
CRISPR TaZIP4-B2	Wild type	Plant_5	Floret_3	35.88	1.02192	8.516	0.560224
CRISPR TaZIP4-B2	Wild type	Plant_5	Floret_3	36.18	0	0	0
CRISPR TaZIP4-B2	Wild type	Plant_5	Floret_3	36.49	1.02192	8.516	0.560224
CRISPR TaZIP4-B2	Wild type	Plant_5	Floret_3	36.8	1.02192	8.516	0.560224
CRISPR TaZIP4-B2	Wild type	Plant_5	Floret_3	37.12	1.02192	8.516	0.560224
CRISPR TaZIP4-B2	Wild type	Plant_5	Floret_3	37.43	1.02192	8.516	0.560224
CRISPR TaZIP4-B2	Wild type	Plant_5	Floret_3	37.75	1.02192	8.516	0.560224
CRISPR TaZIP4-B2	Wild type	Plant_5	Floret_3	38.08	1.02192	8.516	0.560224
CRISPR TaZIP4-B2	Wild type	Plant_5	Floret_3	38.4	0	0	0
CRISPR TaZIP4-B2	Wild type	Plant_5	Floret_3	38.73	1.02192	8.516	0.560224
CRISPR TaZIP4-B2	Wild type	Plant_5	Floret_3	39.06	0	0	0
CRISPR TaZIP4-B2	Wild type	Plant_5	Floret_3	39.39	2.9806	24.8383	1.63399
CRISPR TaZIP4-B2	Wild type	Plant_5	Floret_3	39.73	2.02255	16.8546	1.10878
CRISPR TaZIP4-B2	Wild type	Plant_5	Floret_3	40.07	1.02192	8.516	0.560224
CRISPR TaZIP4-B2	Wild type	Plant_5	Floret_3	40.41	1.02192	8.516	0.560224
CRISPR TaZIP4-B2	Wild type	Plant_5	Floret_3	40.76	1.02192	8.516	0.560224
CRISPR TaZIP4-B2	Wild type	Plant_5	Floret_3	41.1	2.9806	24.8383	1.63399
CRISPR TaZIP4-B2	Wild type	Plant_5	Floret_3	41.46	2.02255	16.8546	1.10878
CRISPR TaZIP4-B2	Wild type	Plant_5	Floret_3	41.81	1.02192	8.516	0.560224
CRISPR TaZIP4-B2	Wild type	Plant_5	Floret_3	42.17	2.9806	24.8383	1.63399
CRISPR TaZIP4-B2	Wild type	Plant_5	Floret_3	42.53	0	0	0
CRISPR TaZIP4-B2	Wild type	Plant_5	Floret_3	42.89	2.02255	16.8546	1.10878
CRISPR TaZIP4-B2	Wild type	Plant_5	Floret_3	43.26	0	0	0
CRISPR TaZIP4-B2	Wild type	Plant_5	Floret_3	43.63	2.02255	16.8546	1.10878
CRISPR TaZIP4-B2	Wild type	Plant_5	Floret_3	44	1.02192	8.516	0.560224
CRISPR TaZIP4-B2	Wild type	Plant_5	Floret_3	44.37	0	0	0
CRISPR TaZIP4-B2	Wild type	Plant_5	Floret_3	44.75	1.02192	8.516	0.560224
CRISPR TaZIP4-B2	Wild type	Plant_5	Floret_3	45.13	2.9806	24.8383	1.63399
CRISPR TaZIP4-B2	Wild type	Plant_5	Floret_3	45.52	4.0451	33.7092	2.21755
CRISPR TaZIP4-B2	Wild type	Plant_5	Floret_3	45.91	5.1096	42.58	2.80112
CRISPR TaZIP4-B2	Wild type	Plant_5	Floret_3	46.3	6.1741	51.4508	3.38469
CRISPR TaZIP4-B2	Wild type	Plant_5	Floret_3	46.7	8.0902	67.4183	4.43511
CRISPR TaZIP4-B2	Wild type	Plant_5	Floret_3	47.09	9.1547	76.2892	5.01867
CRISPR TaZIP4-B2	Wild type	Plant_5	Floret_3	47.5	11.0708	92.2567	6.06909
CRISPR TaZIP4-B2	Wild type	Plant_5	Floret_3	47.9	9.1547	76.2892	5.01867
CRISPR TaZIP4-B2	Wild type	Plant_5	Floret_3	48.31	9.1547	76.2892	5.01867
CRISPR TaZIP4-B2	Wild type	Plant_5	Floret_3	48.72	13.1998	109.998	7.23623
CRISPR TaZIP4-B2	Wild type	Plant_5	Floret_3	49.14	9.1547	76.2892	5.01867
CRISPR TaZIP4-B2	Wild type	Plant_5	Floret_3	49.56	16.1804	134.837	8.87021
CRISPR TaZIP4-B2	Wild type	Plant_5	Floret_3	49.98	11.0708	92.2567	6.06909
CRISPR TaZIP4-B2	Wild type	Plant_5	Floret_3	50.41	8.0902	67.4183	4.43511
CRISPR TaZIP4-B2	Wild type	Plant_5	Floret_3	50.84	10.2192	85.16	5.60224
CRISPR TaZIP4-B2	Wild type	Plant_5	Floret_3	51.27	4.0451	33.7092	2.21755
CRISPR TaZIP4-B2	Wild type	Plant_5	Floret_3	51.71	2.9806	24.8383	1.63399
CRISPR TaZIP4-B2	Wild type	Plant_5	Floret_3	52.15	1.02192	8.516	0.560224
CRISPR TaZIP4-B2	Wild type	Plant_5	Floret_3	52.6	0	0	0
CRISPR TaZIP4-B2	Wild type	Plant_5	Floret_3	53.05	0	0	0
CRISPR TaZIP4-B2	Wild type	Plant_5	Floret_3	53.5	2.02255	16.8546	1.10878
CRISPR TaZIP4-B2	Wild type	Plant_5	Floret_3	53.96	1.02192	8.516	0.560224
CRISPR TaZIP4-B2	Wild type	Plant_5	Floret_3	54.42	0	0	0
CRISPR TaZIP4-B2	Wild type	Plant_5	Floret_3	54.88	0	0	0
CRISPR TaZIP4-B2	Wild type	Plant_5	Floret_3	55.35	0	0	0
CRISPR TaZIP4-B2	Wild type	Plant_5	Floret_3	55.83	0	0	0
CRISPR TaZIP4-B2	Wild type	Plant_5	Floret_3	56.3	0	0	0
CRISPR TaZIP4-B2	Wild type	Plant_5	Floret_3	56.78	0	0	0
CRISPR TaZIP4-B2	Wild type	Plant_5	Floret_3	57.27	0	0	0
CRISPR TaZIP4-B2	Wild type	Plant_5	Floret_3	57.76	0	0	0
CRISPR TaZIP4-B2	Wild type	Plant_5	Floret_3	58.25	0	0	0
CRISPR TaZIP4-B2	Wild type	Plant_5	Floret_3	58.75	0	0	0
CRISPR TaZIP4-B2	Wild type	Plant_5	Floret_3	59.25	0	0	0
CRISPR TaZIP4-B2	Wild type	Plant_5	Floret_3	59.75	0	0	0
CRISPR TaZIP4-B2	Wild type	Plant_5	Floret_3	60.26	0	0	0
CRISPR TaZIP4-B2	Wild type	Plant_5	Floret_4	30.01	0	0	0
CRISPR TaZIP4-B2	Wild type	Plant_5	Floret_4	30.27	3.06559	25.5466	1.31356
CRISPR TaZIP4-B2	Wild type	Plant_5	Floret_4	30.52	0	0	0
CRISPR TaZIP4-B2	Wild type	Plant_5	Floret_4	30.78	0.9889	8.24083	0.423729
CRISPR TaZIP4-B2	Wild type	Plant_5	Floret_4	31.05	0	0	0
CRISPR TaZIP4-B2	Wild type	Plant_5	Floret_4	31.31	0	0	0
CRISPR TaZIP4-B2	Wild type	Plant_5	Floret_4	31.58	0.9889	8.24083	0.423729
CRISPR TaZIP4-B2	Wild type	Plant_5	Floret_4	31.85	1.9778	16.4817	0.847458
CRISPR TaZIP4-B2	Wild type	Plant_5	Floret_4	32.12	0	0	0
CRISPR TaZIP4-B2	Wild type	Plant_5	Floret_4	32.4	0.9889	8.24083	0.423729
CRISPR TaZIP4-B2	Wild type	Plant_5	Floret_4	32.67	0	0	0
CRISPR TaZIP4-B2	Wild type	Plant_5	Floret_4	32.95	0	0	0
CRISPR TaZIP4-B2	Wild type	Plant_5	Floret_4	33.23	1.9778	16.4817	0.847458
CRISPR TaZIP4-B2	Wild type	Plant_5	Floret_4	33.52	0	0	0
CRISPR TaZIP4-B2	Wild type	Plant_5	Floret_4	33.8	0	0	0
CRISPR TaZIP4-B2	Wild type	Plant_5	Floret_4	34.09	0.9889	8.24083	0.423729
CRISPR TaZIP4-B2	Wild type	Plant_5	Floret_4	34.38	1.9778	16.4817	0.847458
CRISPR TaZIP4-B2	Wild type	Plant_5	Floret_4	34.68	0	0	0
CRISPR TaZIP4-B2	Wild type	Plant_5	Floret_4	34.97	0.9889	8.24083	0.423729
CRISPR TaZIP4-B2	Wild type	Plant_5	Floret_4	35.27	0.9889	8.24083	0.423729
CRISPR TaZIP4-B2	Wild type	Plant_5	Floret_4	35.57	0.9889	8.24083	0.423729
CRISPR TaZIP4-B2	Wild type	Plant_5	Floret_4	35.88	0.9889	8.24083	0.423729
CRISPR TaZIP4-B2	Wild type	Plant_5	Floret_4	36.18	0.9889	8.24083	0.423729
CRISPR TaZIP4-B2	Wild type	Plant_5	Floret_4	36.49	0.9889	8.24083	0.423729
CRISPR TaZIP4-B2	Wild type	Plant_5	Floret_4	36.8	1.9778	16.4817	0.847458
CRISPR TaZIP4-B2	Wild type	Plant_5	Floret_4	37.12	0	0	0
CRISPR TaZIP4-B2	Wild type	Plant_5	Floret_4	37.43	0.9889	8.24083	0.423729
CRISPR TaZIP4-B2	Wild type	Plant_5	Floret_4	37.75	0.9889	8.24083	0.423729
CRISPR TaZIP4-B2	Wild type	Plant_5	Floret_4	38.08	0	0	0
CRISPR TaZIP4-B2	Wild type	Plant_5	Floret_4	38.4	0	0	0
CRISPR TaZIP4-B2	Wild type	Plant_5	Floret_4	38.73	0	0	0
CRISPR TaZIP4-B2	Wild type	Plant_5	Floret_4	39.06	0	0	0
CRISPR TaZIP4-B2	Wild type	Plant_5	Floret_4	39.39	3.06559	25.5466	1.31356
CRISPR TaZIP4-B2	Wild type	Plant_5	Floret_4	39.73	0.9889	8.24083	0.423729
CRISPR TaZIP4-B2	Wild type	Plant_5	Floret_4	40.07	0.9889	8.24083	0.423729
CRISPR TaZIP4-B2	Wild type	Plant_5	Floret_4	40.41	1.9778	16.4817	0.847458
CRISPR TaZIP4-B2	Wild type	Plant_5	Floret_4	40.76	0	0	0
CRISPR TaZIP4-B2	Wild type	Plant_5	Floret_4	41.1	1.9778	16.4817	0.847458
CRISPR TaZIP4-B2	Wild type	Plant_5	Floret_4	41.46	0.9889	8.24083	0.423729
CRISPR TaZIP4-B2	Wild type	Plant_5	Floret_4	41.81	0	0	0
CRISPR TaZIP4-B2	Wild type	Plant_5	Floret_4	42.17	3.06559	25.5466	1.31356
CRISPR TaZIP4-B2	Wild type	Plant_5	Floret_4	42.53	0.9889	8.24083	0.423729
CRISPR TaZIP4-B2	Wild type	Plant_5	Floret_4	42.89	0.9889	8.24083	0.423729
CRISPR TaZIP4-B2	Wild type	Plant_5	Floret_4	43.26	5.04339	42.0282	2.16102
CRISPR TaZIP4-B2	Wild type	Plant_5	Floret_4	43.63	0	0	0
CRISPR TaZIP4-B2	Wild type	Plant_5	Floret_4	44	0	0	0
CRISPR TaZIP4-B2	Wild type	Plant_5	Floret_4	44.37	0	0	0
CRISPR TaZIP4-B2	Wild type	Plant_5	Floret_4	44.75	3.06559	25.5466	1.31356
CRISPR TaZIP4-B2	Wild type	Plant_5	Floret_4	45.13	3.06559	25.5466	1.31356
CRISPR TaZIP4-B2	Wild type	Plant_5	Floret_4	45.52	7.12008	59.334	3.05085
CRISPR TaZIP4-B2	Wild type	Plant_5	Floret_4	45.91	3.06559	25.5466	1.31356
CRISPR TaZIP4-B2	Wild type	Plant_5	Floret_4	46.3	8.10898	67.5748	3.47458
CRISPR TaZIP4-B2	Wild type	Plant_5	Floret_4	46.7	6.03229	50.2691	2.58475
CRISPR TaZIP4-B2	Wild type	Plant_5	Floret_4	47.09	7.12008	59.334	3.05085
CRISPR TaZIP4-B2	Wild type	Plant_5	Floret_4	47.5	12.8557	107.131	5.50847
CRISPR TaZIP4-B2	Wild type	Plant_5	Floret_4	47.9	13.8446	115.372	5.9322
CRISPR TaZIP4-B2	Wild type	Plant_5	Floret_4	48.31	16.8113	140.094	7.20339
CRISPR TaZIP4-B2	Wild type	Plant_5	Floret_4	48.72	12.8557	107.131	5.50847
CRISPR TaZIP4-B2	Wild type	Plant_5	Floret_4	49.14	13.8446	115.372	5.9322
CRISPR TaZIP4-B2	Wild type	Plant_5	Floret_4	49.56	13.8446	115.372	5.9322
CRISPR TaZIP4-B2	Wild type	Plant_5	Floret_4	49.98	11.8668	98.89	5.08475
CRISPR TaZIP4-B2	Wild type	Plant_5	Floret_4	50.41	9.889	82.4083	4.23729
CRISPR TaZIP4-B2	Wild type	Plant_5	Floret_4	50.84	9.889	82.4083	4.23729
CRISPR TaZIP4-B2	Wild type	Plant_5	Floret_4	51.27	6.03229	50.2691	2.58475
CRISPR TaZIP4-B2	Wild type	Plant_5	Floret_4	51.71	10.8779	90.6492	4.66102
CRISPR TaZIP4-B2	Wild type	Plant_5	Floret_4	52.15	5.04339	42.0282	2.16102
CRISPR TaZIP4-B2	Wild type	Plant_5	Floret_4	52.6	3.06559	25.5466	1.31356
CRISPR TaZIP4-B2	Wild type	Plant_5	Floret_4	53.05	4.05449	33.7874	1.73729
CRISPR TaZIP4-B2	Wild type	Plant_5	Floret_4	53.5	3.06559	25.5466	1.31356
CRISPR TaZIP4-B2	Wild type	Plant_5	Floret_4	53.96	4.05449	33.7874	1.73729
CRISPR TaZIP4-B2	Wild type	Plant_5	Floret_4	54.42	0.9889	8.24083	0.423729
CRISPR TaZIP4-B2	Wild type	Plant_5	Floret_4	54.88	0	0	0
CRISPR TaZIP4-B2	Wild type	Plant_5	Floret_4	55.35	0	0	0
CRISPR TaZIP4-B2	Wild type	Plant_5	Floret_4	55.83	0	0	0
CRISPR TaZIP4-B2	Wild type	Plant_5	Floret_4	56.3	0	0	0
CRISPR TaZIP4-B2	Wild type	Plant_5	Floret_4	56.78	0	0	0
CRISPR TaZIP4-B2	Wild type	Plant_5	Floret_4	57.27	0	0	0
CRISPR TaZIP4-B2	Wild type	Plant_5	Floret_4	57.76	0	0	0
CRISPR TaZIP4-B2	Wild type	Plant_5	Floret_4	58.25	0	0	0
CRISPR TaZIP4-B2	Wild type	Plant_5	Floret_4	58.75	0	0	0
CRISPR TaZIP4-B2	Wild type	Plant_5	Floret_4	59.25	0	0	0
CRISPR TaZIP4-B2	Wild type	Plant_5	Floret_4	59.75	0	0	0
CRISPR TaZIP4-B2	Wild type	Plant_5	Floret_4	60.26	0	0	0
CRISPR TaZIP4-B2	Wild type	Plant_5	Floret_5	30.01	0	0	0
CRISPR TaZIP4-B2	Wild type	Plant_5	Floret_5	30.27	2.02315	16.8596	0.796296
CRISPR TaZIP4-B2	Wild type	Plant_5	Floret_5	30.52	1.0351	8.62583	0.407407
CRISPR TaZIP4-B2	Wild type	Plant_5	Floret_5	30.78	0	0	0
CRISPR TaZIP4-B2	Wild type	Plant_5	Floret_5	31.05	1.0351	8.62583	0.407407
CRISPR TaZIP4-B2	Wild type	Plant_5	Floret_5	31.31	1.0351	8.62583	0.407407
CRISPR TaZIP4-B2	Wild type	Plant_5	Floret_5	31.58	1.0351	8.62583	0.407407
CRISPR TaZIP4-B2	Wild type	Plant_5	Floret_5	31.85	0	0	0
CRISPR TaZIP4-B2	Wild type	Plant_5	Floret_5	32.12	0	0	0
CRISPR TaZIP4-B2	Wild type	Plant_5	Floret_5	32.4	1.0351	8.62583	0.407407
CRISPR TaZIP4-B2	Wild type	Plant_5	Floret_5	32.67	0	0	0
CRISPR TaZIP4-B2	Wild type	Plant_5	Floret_5	32.95	0	0	0
CRISPR TaZIP4-B2	Wild type	Plant_5	Floret_5	33.23	0	0	0
CRISPR TaZIP4-B2	Wild type	Plant_5	Floret_5	33.52	1.0351	8.62583	0.407407
CRISPR TaZIP4-B2	Wild type	Plant_5	Floret_5	33.8	1.0351	8.62583	0.407407
CRISPR TaZIP4-B2	Wild type	Plant_5	Floret_5	34.09	0	0	0
CRISPR TaZIP4-B2	Wild type	Plant_5	Floret_5	34.38	0	0	0
CRISPR TaZIP4-B2	Wild type	Plant_5	Floret_5	34.68	0	0	0
CRISPR TaZIP4-B2	Wild type	Plant_5	Floret_5	34.97	0	0	0
CRISPR TaZIP4-B2	Wild type	Plant_5	Floret_5	35.27	1.0351	8.62583	0.407407
CRISPR TaZIP4-B2	Wild type	Plant_5	Floret_5	35.57	0	0	0
CRISPR TaZIP4-B2	Wild type	Plant_5	Floret_5	35.88	1.0351	8.62583	0.407407
CRISPR TaZIP4-B2	Wild type	Plant_5	Floret_5	36.18	0	0	0
CRISPR TaZIP4-B2	Wild type	Plant_5	Floret_5	36.49	0	0	0
CRISPR TaZIP4-B2	Wild type	Plant_5	Floret_5	36.8	0	0	0
CRISPR TaZIP4-B2	Wild type	Plant_5	Floret_5	37.12	2.02315	16.8596	0.796296
CRISPR TaZIP4-B2	Wild type	Plant_5	Floret_5	37.43	2.02315	16.8596	0.796296
CRISPR TaZIP4-B2	Wild type	Plant_5	Floret_5	37.75	1.0351	8.62583	0.407407
CRISPR TaZIP4-B2	Wild type	Plant_5	Floret_5	38.08	0	0	0
CRISPR TaZIP4-B2	Wild type	Plant_5	Floret_5	38.4	0	0	0
CRISPR TaZIP4-B2	Wild type	Plant_5	Floret_5	38.73	0	0	0
CRISPR TaZIP4-B2	Wild type	Plant_5	Floret_5	39.06	0	0	0
CRISPR TaZIP4-B2	Wild type	Plant_5	Floret_5	39.39	1.0351	8.62583	0.407407
CRISPR TaZIP4-B2	Wild type	Plant_5	Floret_5	39.73	0	0	0
CRISPR TaZIP4-B2	Wild type	Plant_5	Floret_5	40.07	1.0351	8.62583	0.407407
CRISPR TaZIP4-B2	Wild type	Plant_5	Floret_5	40.41	1.0351	8.62583	0.407407
CRISPR TaZIP4-B2	Wild type	Plant_5	Floret_5	40.76	0	0	0
CRISPR TaZIP4-B2	Wild type	Plant_5	Floret_5	41.1	0	0	0
CRISPR TaZIP4-B2	Wild type	Plant_5	Floret_5	41.46	2.02315	16.8596	0.796296
CRISPR TaZIP4-B2	Wild type	Plant_5	Floret_5	41.81	1.0351	8.62583	0.407407
CRISPR TaZIP4-B2	Wild type	Plant_5	Floret_5	42.17	3.05825	25.4854	1.2037
CRISPR TaZIP4-B2	Wild type	Plant_5	Floret_5	42.53	0	0	0
CRISPR TaZIP4-B2	Wild type	Plant_5	Floret_5	42.89	1.0351	8.62583	0.407407
CRISPR TaZIP4-B2	Wild type	Plant_5	Floret_5	43.26	0	0	0
CRISPR TaZIP4-B2	Wild type	Plant_5	Floret_5	43.63	1.0351	8.62583	0.407407
CRISPR TaZIP4-B2	Wild type	Plant_5	Floret_5	44	0	0	0
CRISPR TaZIP4-B2	Wild type	Plant_5	Floret_5	44.37	2.02315	16.8596	0.796296
CRISPR TaZIP4-B2	Wild type	Plant_5	Floret_5	44.75	4.0463	33.7192	1.59259
CRISPR TaZIP4-B2	Wild type	Plant_5	Floret_5	45.13	6.1165	50.9708	2.40741
CRISPR TaZIP4-B2	Wild type	Plant_5	Floret_5	45.52	6.1165	50.9708	2.40741
CRISPR TaZIP4-B2	Wild type	Plant_5	Floret_5	45.91	8.9395	74.4958	3.51852
CRISPR TaZIP4-B2	Wild type	Plant_5	Floret_5	46.3	10.351	86.2583	4.07407
CRISPR TaZIP4-B2	Wild type	Plant_5	Floret_5	46.7	13.174	109.783	5.18519
CRISPR TaZIP4-B2	Wild type	Plant_5	Floret_5	47.09	12.233	101.942	4.81481
CRISPR TaZIP4-B2	Wild type	Plant_5	Floret_5	47.5	12.233	101.942	4.81481
CRISPR TaZIP4-B2	Wild type	Plant_5	Floret_5	47.9	19.2905	160.754	7.59259
CRISPR TaZIP4-B2	Wild type	Plant_5	Floret_5	48.31	21.1725	176.438	8.33333
CRISPR TaZIP4-B2	Wild type	Plant_5	Floret_5	48.72	18.3495	152.912	7.22222
CRISPR TaZIP4-B2	Wild type	Plant_5	Floret_5	49.14	14.115	117.625	5.55556
CRISPR TaZIP4-B2	Wild type	Plant_5	Floret_5	49.56	13.174	109.783	5.18519
CRISPR TaZIP4-B2	Wild type	Plant_5	Floret_5	49.98	16.4675	137.229	6.48148
CRISPR TaZIP4-B2	Wild type	Plant_5	Floret_5	50.41	8.9395	74.4958	3.51852
CRISPR TaZIP4-B2	Wild type	Plant_5	Floret_5	50.84	10.351	86.2583	4.07407
CRISPR TaZIP4-B2	Wild type	Plant_5	Floret_5	51.27	7.9985	66.6542	3.14815
CRISPR TaZIP4-B2	Wild type	Plant_5	Floret_5	51.71	8.9395	74.4958	3.51852
CRISPR TaZIP4-B2	Wild type	Plant_5	Floret_5	52.15	5.1755	43.1292	2.03704
CRISPR TaZIP4-B2	Wild type	Plant_5	Floret_5	52.6	4.0463	33.7192	1.59259
CRISPR TaZIP4-B2	Wild type	Plant_5	Floret_5	53.05	1.0351	8.62583	0.407407
CRISPR TaZIP4-B2	Wild type	Plant_5	Floret_5	53.5	1.0351	8.62583	0.407407
CRISPR TaZIP4-B2	Wild type	Plant_5	Floret_5	53.96	0	0	0
CRISPR TaZIP4-B2	Wild type	Plant_5	Floret_5	54.42	0	0	0
CRISPR TaZIP4-B2	Wild type	Plant_5	Floret_5	54.88	0	0	0
CRISPR TaZIP4-B2	Wild type	Plant_5	Floret_5	55.35	0	0	0
CRISPR TaZIP4-B2	Wild type	Plant_5	Floret_5	55.83	1.0351	8.62583	0.407407
CRISPR TaZIP4-B2	Wild type	Plant_5	Floret_5	56.3	0	0	0
CRISPR TaZIP4-B2	Wild type	Plant_5	Floret_5	56.78	0	0	0
CRISPR TaZIP4-B2	Wild type	Plant_5	Floret_5	57.27	0	0	0
CRISPR TaZIP4-B2	Wild type	Plant_5	Floret_5	57.76	0	0	0
CRISPR TaZIP4-B2	Wild type	Plant_5	Floret_5	58.25	0	0	0
CRISPR TaZIP4-B2	Wild type	Plant_5	Floret_5	58.75	0	0	0
CRISPR TaZIP4-B2	Wild type	Plant_5	Floret_5	59.25	0	0	0
CRISPR TaZIP4-B2	Wild type	Plant_5	Floret_5	59.75	0	0	0
CRISPR TaZIP4-B2	Wild type	Plant_5	Floret_5	60.26	0	0	0
CRISPR TaZIP4-B2	Wild type	Plant_6	Floret_1	30.01	0	0	0
CRISPR TaZIP4-B2	Wild type	Plant_6	Floret_1	30.27	1.01528	8.46067	0.464807
CRISPR TaZIP4-B2	Wild type	Plant_6	Floret_1	30.52	1.01528	8.46067	0.464807
CRISPR TaZIP4-B2	Wild type	Plant_6	Floret_1	30.78	1.9943	16.6192	0.913015
CRISPR TaZIP4-B2	Wild type	Plant_6	Floret_1	31.05	1.01528	8.46067	0.464807
CRISPR TaZIP4-B2	Wild type	Plant_6	Floret_1	31.31	0	0	0
CRISPR TaZIP4-B2	Wild type	Plant_6	Floret_1	31.58	0	0	0
CRISPR TaZIP4-B2	Wild type	Plant_6	Floret_1	31.85	0	0	0
CRISPR TaZIP4-B2	Wild type	Plant_6	Floret_1	32.12	0	0	0
CRISPR TaZIP4-B2	Wild type	Plant_6	Floret_1	32.4	1.01528	8.46067	0.464807
CRISPR TaZIP4-B2	Wild type	Plant_6	Floret_1	32.67	0	0	0
CRISPR TaZIP4-B2	Wild type	Plant_6	Floret_1	32.95	0	0	0
CRISPR TaZIP4-B2	Wild type	Plant_6	Floret_1	33.23	3.0821	25.6842	1.41102
CRISPR TaZIP4-B2	Wild type	Plant_6	Floret_1	33.52	1.01528	8.46067	0.464807
CRISPR TaZIP4-B2	Wild type	Plant_6	Floret_1	33.8	0	0	0
CRISPR TaZIP4-B2	Wild type	Plant_6	Floret_1	34.09	1.01528	8.46067	0.464807
CRISPR TaZIP4-B2	Wild type	Plant_6	Floret_1	34.38	0	0	0
CRISPR TaZIP4-B2	Wild type	Plant_6	Floret_1	34.68	0	0	0
CRISPR TaZIP4-B2	Wild type	Plant_6	Floret_1	34.97	0	0	0
CRISPR TaZIP4-B2	Wild type	Plant_6	Floret_1	35.27	0	0	0
CRISPR TaZIP4-B2	Wild type	Plant_6	Floret_1	35.57	0	0	0
CRISPR TaZIP4-B2	Wild type	Plant_6	Floret_1	35.88	1.01528	8.46067	0.464807
CRISPR TaZIP4-B2	Wild type	Plant_6	Floret_1	36.18	1.01528	8.46067	0.464807
CRISPR TaZIP4-B2	Wild type	Plant_6	Floret_1	36.49	1.01528	8.46067	0.464807
CRISPR TaZIP4-B2	Wild type	Plant_6	Floret_1	36.8	1.01528	8.46067	0.464807
CRISPR TaZIP4-B2	Wild type	Plant_6	Floret_1	37.12	0	0	0
CRISPR TaZIP4-B2	Wild type	Plant_6	Floret_1	37.43	1.01528	8.46067	0.464807
CRISPR TaZIP4-B2	Wild type	Plant_6	Floret_1	37.75	0	0	0
CRISPR TaZIP4-B2	Wild type	Plant_6	Floret_1	38.08	0	0	0
CRISPR TaZIP4-B2	Wild type	Plant_6	Floret_1	38.4	1.01528	8.46067	0.464807
CRISPR TaZIP4-B2	Wild type	Plant_6	Floret_1	38.73	3.0821	25.6842	1.41102
CRISPR TaZIP4-B2	Wild type	Plant_6	Floret_1	39.06	3.9886	33.2383	1.82603
CRISPR TaZIP4-B2	Wild type	Plant_6	Floret_1	39.39	1.01528	8.46067	0.464807
CRISPR TaZIP4-B2	Wild type	Plant_6	Floret_1	39.73	1.9943	16.6192	0.913015
CRISPR TaZIP4-B2	Wild type	Plant_6	Floret_1	40.07	1.01528	8.46067	0.464807
CRISPR TaZIP4-B2	Wild type	Plant_6	Floret_1	40.41	1.9943	16.6192	0.913015
CRISPR TaZIP4-B2	Wild type	Plant_6	Floret_1	40.76	0	0	0
CRISPR TaZIP4-B2	Wild type	Plant_6	Floret_1	41.1	3.0821	25.6842	1.41102
CRISPR TaZIP4-B2	Wild type	Plant_6	Floret_1	41.46	3.9886	33.2383	1.82603
CRISPR TaZIP4-B2	Wild type	Plant_6	Floret_1	41.81	0	0	0
CRISPR TaZIP4-B2	Wild type	Plant_6	Floret_1	42.17	1.01528	8.46067	0.464807
CRISPR TaZIP4-B2	Wild type	Plant_6	Floret_1	42.53	3.0821	25.6842	1.41102
CRISPR TaZIP4-B2	Wild type	Plant_6	Floret_1	42.89	1.01528	8.46067	0.464807
CRISPR TaZIP4-B2	Wild type	Plant_6	Floret_1	43.26	0	0	0
CRISPR TaZIP4-B2	Wild type	Plant_6	Floret_1	43.63	1.01528	8.46067	0.464807
CRISPR TaZIP4-B2	Wild type	Plant_6	Floret_1	44	0	0	0
CRISPR TaZIP4-B2	Wild type	Plant_6	Floret_1	44.37	1.01528	8.46067	0.464807
CRISPR TaZIP4-B2	Wild type	Plant_6	Floret_1	44.75	0	0	0
CRISPR TaZIP4-B2	Wild type	Plant_6	Floret_1	45.13	0	0	0
CRISPR TaZIP4-B2	Wild type	Plant_6	Floret_1	45.52	0	0	0
CRISPR TaZIP4-B2	Wild type	Plant_6	Floret_1	45.91	1.01528	8.46067	0.464807
CRISPR TaZIP4-B2	Wild type	Plant_6	Floret_1	46.3	1.01528	8.46067	0.464807
CRISPR TaZIP4-B2	Wild type	Plant_6	Floret_1	46.7	1.01528	8.46067	0.464807
CRISPR TaZIP4-B2	Wild type	Plant_6	Floret_1	47.09	1.9943	16.6192	0.913015
CRISPR TaZIP4-B2	Wild type	Plant_6	Floret_1	47.5	3.9886	33.2383	1.82603
CRISPR TaZIP4-B2	Wild type	Plant_6	Floret_1	47.9	3.9886	33.2383	1.82603
CRISPR TaZIP4-B2	Wild type	Plant_6	Floret_1	48.31	3.0821	25.6842	1.41102
CRISPR TaZIP4-B2	Wild type	Plant_6	Floret_1	48.72	3.9886	33.2383	1.82603
CRISPR TaZIP4-B2	Wild type	Plant_6	Floret_1	49.14	5.0764	42.3033	2.32404
CRISPR TaZIP4-B2	Wild type	Plant_6	Floret_1	49.56	13.2349	110.291	6.0591
CRISPR TaZIP4-B2	Wild type	Plant_6	Floret_1	49.98	15.2292	126.91	6.97211
CRISPR TaZIP4-B2	Wild type	Plant_6	Floret_1	50.41	14.1414	117.845	6.4741
CRISPR TaZIP4-B2	Wild type	Plant_6	Floret_1	50.84	21.2121	176.768	9.71116
CRISPR TaZIP4-B2	Wild type	Plant_6	Floret_1	51.27	13.2349	110.291	6.0591
CRISPR TaZIP4-B2	Wild type	Plant_6	Floret_1	51.71	17.2235	143.529	7.88513
CRISPR TaZIP4-B2	Wild type	Plant_6	Floret_1	52.15	14.1414	117.845	6.4741
CRISPR TaZIP4-B2	Wild type	Plant_6	Floret_1	52.6	16.1357	134.464	7.38712
CRISPR TaZIP4-B2	Wild type	Plant_6	Floret_1	53.05	3.9886	33.2383	1.82603
CRISPR TaZIP4-B2	Wild type	Plant_6	Floret_1	53.5	9.065	75.5417	4.15007
CRISPR TaZIP4-B2	Wild type	Plant_6	Floret_1	53.96	5.9829	49.8575	2.73904
CRISPR TaZIP4-B2	Wild type	Plant_6	Floret_1	54.42	3.0821	25.6842	1.41102
CRISPR TaZIP4-B2	Wild type	Plant_6	Floret_1	54.88	1.01528	8.46067	0.464807
CRISPR TaZIP4-B2	Wild type	Plant_6	Floret_1	55.35	0	0	0
CRISPR TaZIP4-B2	Wild type	Plant_6	Floret_1	55.83	1.01528	8.46067	0.464807
CRISPR TaZIP4-B2	Wild type	Plant_6	Floret_1	56.3	0	0	0
CRISPR TaZIP4-B2	Wild type	Plant_6	Floret_1	56.78	0	0	0
CRISPR TaZIP4-B2	Wild type	Plant_6	Floret_1	57.27	0	0	0
CRISPR TaZIP4-B2	Wild type	Plant_6	Floret_1	57.76	0	0	0
CRISPR TaZIP4-B2	Wild type	Plant_6	Floret_1	58.25	0	0	0
CRISPR TaZIP4-B2	Wild type	Plant_6	Floret_1	58.75	0	0	0
CRISPR TaZIP4-B2	Wild type	Plant_6	Floret_1	59.25	0	0	0
CRISPR TaZIP4-B2	Wild type	Plant_6	Floret_1	59.75	0	0	0
CRISPR TaZIP4-B2	Wild type	Plant_6	Floret_1	60.26	0	0	0
CRISPR TaZIP4-B2	Wild type	Plant_6	Floret_2	30.01	2.92	24.3333	1.58504
CRISPR TaZIP4-B2	Wild type	Plant_6	Floret_2	30.27	2.0148	16.79	1.09368
CRISPR TaZIP4-B2	Wild type	Plant_6	Floret_2	30.52	1.022	8.51667	0.554763
CRISPR TaZIP4-B2	Wild type	Plant_6	Floret_2	30.78	0	0	0
CRISPR TaZIP4-B2	Wild type	Plant_6	Floret_2	31.05	0	0	0
CRISPR TaZIP4-B2	Wild type	Plant_6	Floret_2	31.31	2.0148	16.79	1.09368
CRISPR TaZIP4-B2	Wild type	Plant_6	Floret_2	31.58	2.0148	16.79	1.09368
CRISPR TaZIP4-B2	Wild type	Plant_6	Floret_2	31.85	0	0	0
CRISPR TaZIP4-B2	Wild type	Plant_6	Floret_2	32.12	0	0	0
CRISPR TaZIP4-B2	Wild type	Plant_6	Floret_2	32.4	0	0	0
CRISPR TaZIP4-B2	Wild type	Plant_6	Floret_2	32.67	0	0	0
CRISPR TaZIP4-B2	Wild type	Plant_6	Floret_2	32.95	1.022	8.51667	0.554763
CRISPR TaZIP4-B2	Wild type	Plant_6	Floret_2	33.23	0	0	0
CRISPR TaZIP4-B2	Wild type	Plant_6	Floret_2	33.52	0	0	0
CRISPR TaZIP4-B2	Wild type	Plant_6	Floret_2	33.8	0	0	0
CRISPR TaZIP4-B2	Wild type	Plant_6	Floret_2	34.09	0	0	0
CRISPR TaZIP4-B2	Wild type	Plant_6	Floret_2	34.38	0	0	0
CRISPR TaZIP4-B2	Wild type	Plant_6	Floret_2	34.68	1.022	8.51667	0.554763
CRISPR TaZIP4-B2	Wild type	Plant_6	Floret_2	34.97	1.022	8.51667	0.554763
CRISPR TaZIP4-B2	Wild type	Plant_6	Floret_2	35.27	0	0	0
CRISPR TaZIP4-B2	Wild type	Plant_6	Floret_2	35.57	0	0	0
CRISPR TaZIP4-B2	Wild type	Plant_6	Floret_2	35.88	1.022	8.51667	0.554763
CRISPR TaZIP4-B2	Wild type	Plant_6	Floret_2	36.18	1.022	8.51667	0.554763
CRISPR TaZIP4-B2	Wild type	Plant_6	Floret_2	36.49	2.0148	16.79	1.09368
CRISPR TaZIP4-B2	Wild type	Plant_6	Floret_2	36.8	1.022	8.51667	0.554763
CRISPR TaZIP4-B2	Wild type	Plant_6	Floret_2	37.12	1.022	8.51667	0.554763
CRISPR TaZIP4-B2	Wild type	Plant_6	Floret_2	37.43	1.022	8.51667	0.554763
CRISPR TaZIP4-B2	Wild type	Plant_6	Floret_2	37.75	2.92	24.3333	1.58504
CRISPR TaZIP4-B2	Wild type	Plant_6	Floret_2	38.08	0	0	0
CRISPR TaZIP4-B2	Wild type	Plant_6	Floret_2	38.4	0	0	0
CRISPR TaZIP4-B2	Wild type	Plant_6	Floret_2	38.73	1.022	8.51667	0.554763
CRISPR TaZIP4-B2	Wild type	Plant_6	Floret_2	39.06	2.0148	16.79	1.09368
CRISPR TaZIP4-B2	Wild type	Plant_6	Floret_2	39.39	1.022	8.51667	0.554763
CRISPR TaZIP4-B2	Wild type	Plant_6	Floret_2	39.73	0	0	0
CRISPR TaZIP4-B2	Wild type	Plant_6	Floret_2	40.07	2.92	24.3333	1.58504
CRISPR TaZIP4-B2	Wild type	Plant_6	Floret_2	40.41	0	0	0
CRISPR TaZIP4-B2	Wild type	Plant_6	Floret_2	40.76	0	0	0
CRISPR TaZIP4-B2	Wild type	Plant_6	Floret_2	41.1	4.964	41.3667	2.69456
CRISPR TaZIP4-B2	Wild type	Plant_6	Floret_2	41.46	2.0148	16.79	1.09368
CRISPR TaZIP4-B2	Wild type	Plant_6	Floret_2	41.81	0	0	0
CRISPR TaZIP4-B2	Wild type	Plant_6	Floret_2	42.17	1.022	8.51667	0.554763
CRISPR TaZIP4-B2	Wild type	Plant_6	Floret_2	42.53	2.92	24.3333	1.58504
CRISPR TaZIP4-B2	Wild type	Plant_6	Floret_2	42.89	2.0148	16.79	1.09368
CRISPR TaZIP4-B2	Wild type	Plant_6	Floret_2	43.26	2.92	24.3333	1.58504
CRISPR TaZIP4-B2	Wild type	Plant_6	Floret_2	43.63	4.088	34.0667	2.21905
CRISPR TaZIP4-B2	Wild type	Plant_6	Floret_2	44	0	0	0
CRISPR TaZIP4-B2	Wild type	Plant_6	Floret_2	44.37	0	0	0
CRISPR TaZIP4-B2	Wild type	Plant_6	Floret_2	44.75	2.92	24.3333	1.58504
CRISPR TaZIP4-B2	Wild type	Plant_6	Floret_2	45.13	0	0	0
CRISPR TaZIP4-B2	Wild type	Plant_6	Floret_2	45.52	2.92	24.3333	1.58504
CRISPR TaZIP4-B2	Wild type	Plant_6	Floret_2	45.91	0	0	0
CRISPR TaZIP4-B2	Wild type	Plant_6	Floret_2	46.3	1.022	8.51667	0.554763
CRISPR TaZIP4-B2	Wild type	Plant_6	Floret_2	46.7	2.92	24.3333	1.58504
CRISPR TaZIP4-B2	Wild type	Plant_6	Floret_2	47.09	0	0	0
CRISPR TaZIP4-B2	Wild type	Plant_6	Floret_2	47.5	1.022	8.51667	0.554763
CRISPR TaZIP4-B2	Wild type	Plant_6	Floret_2	47.9	2.0148	16.79	1.09368
CRISPR TaZIP4-B2	Wild type	Plant_6	Floret_2	48.31	2.92	24.3333	1.58504
CRISPR TaZIP4-B2	Wild type	Plant_6	Floret_2	48.72	4.088	34.0667	2.21905
CRISPR TaZIP4-B2	Wild type	Plant_6	Floret_2	49.14	2.0148	16.79	1.09368
CRISPR TaZIP4-B2	Wild type	Plant_6	Floret_2	49.56	10.22	85.1667	5.54763
CRISPR TaZIP4-B2	Wild type	Plant_6	Floret_2	49.98	7.008	58.4	3.80409
CRISPR TaZIP4-B2	Wild type	Plant_6	Floret_2	50.41	8.176	68.1333	4.4381
CRISPR TaZIP4-B2	Wild type	Plant_6	Floret_2	50.84	6.132	51.1	3.32858
CRISPR TaZIP4-B2	Wild type	Plant_6	Floret_2	51.27	9.052	75.4333	4.91362
CRISPR TaZIP4-B2	Wild type	Plant_6	Floret_2	51.71	8.176	68.1333	4.4381
CRISPR TaZIP4-B2	Wild type	Plant_6	Floret_2	52.15	9.052	75.4333	4.91362
CRISPR TaZIP4-B2	Wild type	Plant_6	Floret_2	52.6	9.052	75.4333	4.91362
CRISPR TaZIP4-B2	Wild type	Plant_6	Floret_2	53.05	12.264	102.2	6.65716
CRISPR TaZIP4-B2	Wild type	Plant_6	Floret_2	53.5	9.052	75.4333	4.91362
CRISPR TaZIP4-B2	Wild type	Plant_6	Floret_2	53.96	2.0148	16.79	1.09368
CRISPR TaZIP4-B2	Wild type	Plant_6	Floret_2	54.42	4.088	34.0667	2.21905
CRISPR TaZIP4-B2	Wild type	Plant_6	Floret_2	54.88	8.176	68.1333	4.4381
CRISPR TaZIP4-B2	Wild type	Plant_6	Floret_2	55.35	2.92	24.3333	1.58504
CRISPR TaZIP4-B2	Wild type	Plant_6	Floret_2	55.83	2.0148	16.79	1.09368
CRISPR TaZIP4-B2	Wild type	Plant_6	Floret_2	56.3	2.92	24.3333	1.58504
CRISPR TaZIP4-B2	Wild type	Plant_6	Floret_2	56.78	1.022	8.51667	0.554763
CRISPR TaZIP4-B2	Wild type	Plant_6	Floret_2	57.27	0	0	0
CRISPR TaZIP4-B2	Wild type	Plant_6	Floret_2	57.76	0	0	0
CRISPR TaZIP4-B2	Wild type	Plant_6	Floret_2	58.25	0	0	0
CRISPR TaZIP4-B2	Wild type	Plant_6	Floret_2	58.75	0	0	0
CRISPR TaZIP4-B2	Wild type	Plant_6	Floret_2	59.25	1.022	8.51667	0.554763
CRISPR TaZIP4-B2	Wild type	Plant_6	Floret_2	59.75	0	0	0
CRISPR TaZIP4-B2	Wild type	Plant_6	Floret_2	60.26	0	0	0
CRISPR TaZIP4-B2	Wild type	Plant_6	Floret_3	30.01	0	0	0
CRISPR TaZIP4-B2	Wild type	Plant_6	Floret_3	30.27	0	0	0
CRISPR TaZIP4-B2	Wild type	Plant_6	Floret_3	30.52	2.964	24.7	1.68275
CRISPR TaZIP4-B2	Wild type	Plant_6	Floret_3	30.78	1.00776	8.398	0.572134
CRISPR TaZIP4-B2	Wild type	Plant_6	Floret_3	31.05	1.976	16.4667	1.12183
CRISPR TaZIP4-B2	Wild type	Plant_6	Floret_3	31.31	1.00776	8.398	0.572134
CRISPR TaZIP4-B2	Wild type	Plant_6	Floret_3	31.58	1.00776	8.398	0.572134
CRISPR TaZIP4-B2	Wild type	Plant_6	Floret_3	31.85	0	0	0
CRISPR TaZIP4-B2	Wild type	Plant_6	Floret_3	32.12	0	0	0
CRISPR TaZIP4-B2	Wild type	Plant_6	Floret_3	32.4	0	0	0
CRISPR TaZIP4-B2	Wild type	Plant_6	Floret_3	32.67	0	0	0
CRISPR TaZIP4-B2	Wild type	Plant_6	Floret_3	32.95	0	0	0
CRISPR TaZIP4-B2	Wild type	Plant_6	Floret_3	33.23	1.976	16.4667	1.12183
CRISPR TaZIP4-B2	Wild type	Plant_6	Floret_3	33.52	1.00776	8.398	0.572134
CRISPR TaZIP4-B2	Wild type	Plant_6	Floret_3	33.8	1.00776	8.398	0.572134
CRISPR TaZIP4-B2	Wild type	Plant_6	Floret_3	34.09	1.00776	8.398	0.572134
CRISPR TaZIP4-B2	Wild type	Plant_6	Floret_3	34.38	1.00776	8.398	0.572134
CRISPR TaZIP4-B2	Wild type	Plant_6	Floret_3	34.68	1.00776	8.398	0.572134
CRISPR TaZIP4-B2	Wild type	Plant_6	Floret_3	34.97	0	0	0
CRISPR TaZIP4-B2	Wild type	Plant_6	Floret_3	35.27	0	0	0
CRISPR TaZIP4-B2	Wild type	Plant_6	Floret_3	35.57	1.00776	8.398	0.572134
CRISPR TaZIP4-B2	Wild type	Plant_6	Floret_3	35.88	1.976	16.4667	1.12183
CRISPR TaZIP4-B2	Wild type	Plant_6	Floret_3	36.18	0	0	0
CRISPR TaZIP4-B2	Wild type	Plant_6	Floret_3	36.49	1.976	16.4667	1.12183
CRISPR TaZIP4-B2	Wild type	Plant_6	Floret_3	36.8	0	0	0
CRISPR TaZIP4-B2	Wild type	Plant_6	Floret_3	37.12	0	0	0
CRISPR TaZIP4-B2	Wild type	Plant_6	Floret_3	37.43	0	0	0
CRISPR TaZIP4-B2	Wild type	Plant_6	Floret_3	37.75	1.00776	8.398	0.572134
CRISPR TaZIP4-B2	Wild type	Plant_6	Floret_3	38.08	1.976	16.4667	1.12183
CRISPR TaZIP4-B2	Wild type	Plant_6	Floret_3	38.4	0	0	0
CRISPR TaZIP4-B2	Wild type	Plant_6	Floret_3	38.73	0	0	0
CRISPR TaZIP4-B2	Wild type	Plant_6	Floret_3	39.06	1.00776	8.398	0.572134
CRISPR TaZIP4-B2	Wild type	Plant_6	Floret_3	39.39	1.00776	8.398	0.572134
CRISPR TaZIP4-B2	Wild type	Plant_6	Floret_3	39.73	1.00776	8.398	0.572134
CRISPR TaZIP4-B2	Wild type	Plant_6	Floret_3	40.07	1.976	16.4667	1.12183
CRISPR TaZIP4-B2	Wild type	Plant_6	Floret_3	40.41	0	0	0
CRISPR TaZIP4-B2	Wild type	Plant_6	Floret_3	40.76	1.976	16.4667	1.12183
CRISPR TaZIP4-B2	Wild type	Plant_6	Floret_3	41.1	1.00776	8.398	0.572134
CRISPR TaZIP4-B2	Wild type	Plant_6	Floret_3	41.46	1.00776	8.398	0.572134
CRISPR TaZIP4-B2	Wild type	Plant_6	Floret_3	41.81	2.964	24.7	1.68275
CRISPR TaZIP4-B2	Wild type	Plant_6	Floret_3	42.17	1.00776	8.398	0.572134
CRISPR TaZIP4-B2	Wild type	Plant_6	Floret_3	42.53	0	0	0
CRISPR TaZIP4-B2	Wild type	Plant_6	Floret_3	42.89	1.976	16.4667	1.12183
CRISPR TaZIP4-B2	Wild type	Plant_6	Floret_3	43.26	0	0	0
CRISPR TaZIP4-B2	Wild type	Plant_6	Floret_3	43.63	0	0	0
CRISPR TaZIP4-B2	Wild type	Plant_6	Floret_3	44	1.00776	8.398	0.572134
CRISPR TaZIP4-B2	Wild type	Plant_6	Floret_3	44.37	0	0	0
CRISPR TaZIP4-B2	Wild type	Plant_6	Floret_3	44.75	1.00776	8.398	0.572134
CRISPR TaZIP4-B2	Wild type	Plant_6	Floret_3	45.13	1.00776	8.398	0.572134
CRISPR TaZIP4-B2	Wild type	Plant_6	Floret_3	45.52	1.00776	8.398	0.572134
CRISPR TaZIP4-B2	Wild type	Plant_6	Floret_3	45.91	1.00776	8.398	0.572134
CRISPR TaZIP4-B2	Wild type	Plant_6	Floret_3	46.3	0	0	0
CRISPR TaZIP4-B2	Wild type	Plant_6	Floret_3	46.7	0	0	0
CRISPR TaZIP4-B2	Wild type	Plant_6	Floret_3	47.09	1.00776	8.398	0.572134
CRISPR TaZIP4-B2	Wild type	Plant_6	Floret_3	47.5	1.00776	8.398	0.572134
CRISPR TaZIP4-B2	Wild type	Plant_6	Floret_3	47.9	0	0	0
CRISPR TaZIP4-B2	Wild type	Plant_6	Floret_3	48.31	2.964	24.7	1.68275
CRISPR TaZIP4-B2	Wild type	Plant_6	Floret_3	48.72	4.1496	34.58	2.35584
CRISPR TaZIP4-B2	Wild type	Plant_6	Floret_3	49.14	8.1016	67.5133	4.59951
CRISPR TaZIP4-B2	Wild type	Plant_6	Floret_3	49.56	2.964	24.7	1.68275
CRISPR TaZIP4-B2	Wild type	Plant_6	Floret_3	49.98	12.2512	102.093	6.95535
CRISPR TaZIP4-B2	Wild type	Plant_6	Floret_3	50.41	8.1016	67.5133	4.59951
CRISPR TaZIP4-B2	Wild type	Plant_6	Floret_3	50.84	13.2392	110.327	7.51627
CRISPR TaZIP4-B2	Wild type	Plant_6	Floret_3	51.27	13.2392	110.327	7.51627
CRISPR TaZIP4-B2	Wild type	Plant_6	Floret_3	51.71	12.2512	102.093	6.95535
CRISPR TaZIP4-B2	Wild type	Plant_6	Floret_3	52.15	11.2632	93.86	6.39444
CRISPR TaZIP4-B2	Wild type	Plant_6	Floret_3	52.6	14.2272	118.56	8.07718
CRISPR TaZIP4-B2	Wild type	Plant_6	Floret_3	53.05	7.1136	59.28	4.03859
CRISPR TaZIP4-B2	Wild type	Plant_6	Floret_3	53.5	1.00776	8.398	0.572134
CRISPR TaZIP4-B2	Wild type	Plant_6	Floret_3	53.96	6.1256	51.0467	3.47768
CRISPR TaZIP4-B2	Wild type	Plant_6	Floret_3	54.42	4.1496	34.58	2.35584
CRISPR TaZIP4-B2	Wild type	Plant_6	Floret_3	54.88	5.1376	42.8133	2.91676
CRISPR TaZIP4-B2	Wild type	Plant_6	Floret_3	55.35	1.976	16.4667	1.12183
CRISPR TaZIP4-B2	Wild type	Plant_6	Floret_3	55.83	2.964	24.7	1.68275
CRISPR TaZIP4-B2	Wild type	Plant_6	Floret_3	56.3	0	0	0
CRISPR TaZIP4-B2	Wild type	Plant_6	Floret_3	56.78	0	0	0
CRISPR TaZIP4-B2	Wild type	Plant_6	Floret_3	57.27	0	0	0
CRISPR TaZIP4-B2	Wild type	Plant_6	Floret_3	57.76	0	0	0
CRISPR TaZIP4-B2	Wild type	Plant_6	Floret_3	58.25	0	0	0
CRISPR TaZIP4-B2	Wild type	Plant_6	Floret_3	58.75	0	0	0
CRISPR TaZIP4-B2	Wild type	Plant_6	Floret_3	59.25	0	0	0
CRISPR TaZIP4-B2	Wild type	Plant_6	Floret_3	59.75	0	0	0
CRISPR TaZIP4-B2	Wild type	Plant_6	Floret_3	60.26	0	0	0
CRISPR TaZIP4-B2	Wild type	Plant_6	Floret_4	30.01	0	0	0
CRISPR TaZIP4-B2	Wild type	Plant_6	Floret_4	30.27	4.004	33.3667	1.45688
CRISPR TaZIP4-B2	Wild type	Plant_6	Floret_4	30.52	0	0	0
CRISPR TaZIP4-B2	Wild type	Plant_6	Floret_4	30.78	1.001	8.34167	0.364219
CRISPR TaZIP4-B2	Wild type	Plant_6	Floret_4	31.05	1.001	8.34167	0.364219
CRISPR TaZIP4-B2	Wild type	Plant_6	Floret_4	31.31	0	0	0
CRISPR TaZIP4-B2	Wild type	Plant_6	Floret_4	31.58	2.04204	17.017	0.743007
CRISPR TaZIP4-B2	Wild type	Plant_6	Floret_4	31.85	2.04204	17.017	0.743007
CRISPR TaZIP4-B2	Wild type	Plant_6	Floret_4	32.12	2.04204	17.017	0.743007
CRISPR TaZIP4-B2	Wild type	Plant_6	Floret_4	32.4	1.001	8.34167	0.364219
CRISPR TaZIP4-B2	Wild type	Plant_6	Floret_4	32.67	1.001	8.34167	0.364219
CRISPR TaZIP4-B2	Wild type	Plant_6	Floret_4	32.95	1.001	8.34167	0.364219
CRISPR TaZIP4-B2	Wild type	Plant_6	Floret_4	33.23	0	0	0
CRISPR TaZIP4-B2	Wild type	Plant_6	Floret_4	33.52	1.001	8.34167	0.364219
CRISPR TaZIP4-B2	Wild type	Plant_6	Floret_4	33.8	1.001	8.34167	0.364219
CRISPR TaZIP4-B2	Wild type	Plant_6	Floret_4	34.09	1.001	8.34167	0.364219
CRISPR TaZIP4-B2	Wild type	Plant_6	Floret_4	34.38	1.001	8.34167	0.364219
CRISPR TaZIP4-B2	Wild type	Plant_6	Floret_4	34.68	0	0	0
CRISPR TaZIP4-B2	Wild type	Plant_6	Floret_4	34.97	2.04204	17.017	0.743007
CRISPR TaZIP4-B2	Wild type	Plant_6	Floret_4	35.27	1.001	8.34167	0.364219
CRISPR TaZIP4-B2	Wild type	Plant_6	Floret_4	35.57	1.001	8.34167	0.364219
CRISPR TaZIP4-B2	Wild type	Plant_6	Floret_4	35.88	0	0	0
CRISPR TaZIP4-B2	Wild type	Plant_6	Floret_4	36.18	0	0	0
CRISPR TaZIP4-B2	Wild type	Plant_6	Floret_4	36.49	1.001	8.34167	0.364219
CRISPR TaZIP4-B2	Wild type	Plant_6	Floret_4	36.8	2.04204	17.017	0.743007
CRISPR TaZIP4-B2	Wild type	Plant_6	Floret_4	37.12	1.001	8.34167	0.364219
CRISPR TaZIP4-B2	Wild type	Plant_6	Floret_4	37.43	1.001	8.34167	0.364219
CRISPR TaZIP4-B2	Wild type	Plant_6	Floret_4	37.75	0	0	0
CRISPR TaZIP4-B2	Wild type	Plant_6	Floret_4	38.08	1.001	8.34167	0.364219
CRISPR TaZIP4-B2	Wild type	Plant_6	Floret_4	38.4	3.04304	25.3587	1.10723
CRISPR TaZIP4-B2	Wild type	Plant_6	Floret_4	38.73	6.006	50.05	2.18531
CRISPR TaZIP4-B2	Wild type	Plant_6	Floret_4	39.06	5.2052	43.3767	1.89394
CRISPR TaZIP4-B2	Wild type	Plant_6	Floret_4	39.39	0	0	0
CRISPR TaZIP4-B2	Wild type	Plant_6	Floret_4	39.73	2.04204	17.017	0.743007
CRISPR TaZIP4-B2	Wild type	Plant_6	Floret_4	40.07	2.04204	17.017	0.743007
CRISPR TaZIP4-B2	Wild type	Plant_6	Floret_4	40.41	0	0	0
CRISPR TaZIP4-B2	Wild type	Plant_6	Floret_4	40.76	4.004	33.3667	1.45688
CRISPR TaZIP4-B2	Wild type	Plant_6	Floret_4	41.1	3.04304	25.3587	1.10723
CRISPR TaZIP4-B2	Wild type	Plant_6	Floret_4	41.46	1.001	8.34167	0.364219
CRISPR TaZIP4-B2	Wild type	Plant_6	Floret_4	41.81	1.001	8.34167	0.364219
CRISPR TaZIP4-B2	Wild type	Plant_6	Floret_4	42.17	3.04304	25.3587	1.10723
CRISPR TaZIP4-B2	Wild type	Plant_6	Floret_4	42.53	4.004	33.3667	1.45688
CRISPR TaZIP4-B2	Wild type	Plant_6	Floret_4	42.89	2.04204	17.017	0.743007
CRISPR TaZIP4-B2	Wild type	Plant_6	Floret_4	43.26	1.001	8.34167	0.364219
CRISPR TaZIP4-B2	Wild type	Plant_6	Floret_4	43.63	2.04204	17.017	0.743007
CRISPR TaZIP4-B2	Wild type	Plant_6	Floret_4	44	1.001	8.34167	0.364219
CRISPR TaZIP4-B2	Wild type	Plant_6	Floret_4	44.37	2.04204	17.017	0.743007
CRISPR TaZIP4-B2	Wild type	Plant_6	Floret_4	44.75	0	0	0
CRISPR TaZIP4-B2	Wild type	Plant_6	Floret_4	45.13	4.004	33.3667	1.45688
CRISPR TaZIP4-B2	Wild type	Plant_6	Floret_4	45.52	1.001	8.34167	0.364219
CRISPR TaZIP4-B2	Wild type	Plant_6	Floret_4	45.91	1.001	8.34167	0.364219
CRISPR TaZIP4-B2	Wild type	Plant_6	Floret_4	46.3	1.001	8.34167	0.364219
CRISPR TaZIP4-B2	Wild type	Plant_6	Floret_4	46.7	3.04304	25.3587	1.10723
CRISPR TaZIP4-B2	Wild type	Plant_6	Floret_4	47.09	1.001	8.34167	0.364219
CRISPR TaZIP4-B2	Wild type	Plant_6	Floret_4	47.5	0	0	0
CRISPR TaZIP4-B2	Wild type	Plant_6	Floret_4	47.9	4.004	33.3667	1.45688
CRISPR TaZIP4-B2	Wild type	Plant_6	Floret_4	48.31	10.01	83.4167	3.64219
CRISPR TaZIP4-B2	Wild type	Plant_6	Floret_4	48.72	3.04304	25.3587	1.10723
CRISPR TaZIP4-B2	Wild type	Plant_6	Floret_4	49.14	9.2092	76.7433	3.35082
CRISPR TaZIP4-B2	Wild type	Plant_6	Floret_4	49.56	7.2072	60.06	2.62238
CRISPR TaZIP4-B2	Wild type	Plant_6	Floret_4	49.98	11.2112	93.4267	4.07925
CRISPR TaZIP4-B2	Wild type	Plant_6	Floret_4	50.41	17.2172	143.477	6.26457
CRISPR TaZIP4-B2	Wild type	Plant_6	Floret_4	50.84	15.2152	126.793	5.53613
CRISPR TaZIP4-B2	Wild type	Plant_6	Floret_4	51.27	13.2132	110.11	4.80769
CRISPR TaZIP4-B2	Wild type	Plant_6	Floret_4	51.71	21.2212	176.843	7.72145
CRISPR TaZIP4-B2	Wild type	Plant_6	Floret_4	52.15	12.012	100.1	4.37063
CRISPR TaZIP4-B2	Wild type	Plant_6	Floret_4	52.6	14.014	116.783	5.09907
CRISPR TaZIP4-B2	Wild type	Plant_6	Floret_4	53.05	13.2132	110.11	4.80769
CRISPR TaZIP4-B2	Wild type	Plant_6	Floret_4	53.5	10.01	83.4167	3.64219
CRISPR TaZIP4-B2	Wild type	Plant_6	Floret_4	53.96	6.006	50.05	2.18531
CRISPR TaZIP4-B2	Wild type	Plant_6	Floret_4	54.42	8.008	66.7333	2.91375
CRISPR TaZIP4-B2	Wild type	Plant_6	Floret_4	54.88	6.006	50.05	2.18531
CRISPR TaZIP4-B2	Wild type	Plant_6	Floret_4	55.35	3.04304	25.3587	1.10723
CRISPR TaZIP4-B2	Wild type	Plant_6	Floret_4	55.83	2.04204	17.017	0.743007
CRISPR TaZIP4-B2	Wild type	Plant_6	Floret_4	56.3	3.04304	25.3587	1.10723
CRISPR TaZIP4-B2	Wild type	Plant_6	Floret_4	56.78	0	0	0
CRISPR TaZIP4-B2	Wild type	Plant_6	Floret_4	57.27	2.04204	17.017	0.743007
CRISPR TaZIP4-B2	Wild type	Plant_6	Floret_4	57.76	0	0	0
CRISPR TaZIP4-B2	Wild type	Plant_6	Floret_4	58.25	0	0	0
CRISPR TaZIP4-B2	Wild type	Plant_6	Floret_4	58.75	0	0	0
CRISPR TaZIP4-B2	Wild type	Plant_6	Floret_4	59.25	0	0	0
CRISPR TaZIP4-B2	Wild type	Plant_6	Floret_4	59.75	1.001	8.34167	0.364219
CRISPR TaZIP4-B2	Wild type	Plant_6	Floret_4	60.26	0	0	0
CRISPR TaZIP4-B2	Wild type	Plant_6	Floret_5	30.01	0	0	0
CRISPR TaZIP4-B2	Wild type	Plant_6	Floret_5	30.27	0	0	0
CRISPR TaZIP4-B2	Wild type	Plant_6	Floret_5	30.52	2.02474	16.8728	1.05962
CRISPR TaZIP4-B2	Wild type	Plant_6	Floret_5	30.78	1.02748	8.56233	0.537719
CRISPR TaZIP4-B2	Wild type	Plant_6	Floret_5	31.05	0	0	0
CRISPR TaZIP4-B2	Wild type	Plant_6	Floret_5	31.31	0	0	0
CRISPR TaZIP4-B2	Wild type	Plant_6	Floret_5	31.58	0	0	0
CRISPR TaZIP4-B2	Wild type	Plant_6	Floret_5	31.85	0	0	0
CRISPR TaZIP4-B2	Wild type	Plant_6	Floret_5	32.12	0	0	0
CRISPR TaZIP4-B2	Wild type	Plant_6	Floret_5	32.4	1.02748	8.56233	0.537719
CRISPR TaZIP4-B2	Wild type	Plant_6	Floret_5	32.67	1.02748	8.56233	0.537719
CRISPR TaZIP4-B2	Wild type	Plant_6	Floret_5	32.95	1.02748	8.56233	0.537719
CRISPR TaZIP4-B2	Wild type	Plant_6	Floret_5	33.23	1.02748	8.56233	0.537719
CRISPR TaZIP4-B2	Wild type	Plant_6	Floret_5	33.52	2.02474	16.8728	1.05962
CRISPR TaZIP4-B2	Wild type	Plant_6	Floret_5	33.8	0	0	0
CRISPR TaZIP4-B2	Wild type	Plant_6	Floret_5	34.09	0	0	0
CRISPR TaZIP4-B2	Wild type	Plant_6	Floret_5	34.38	0	0	0
CRISPR TaZIP4-B2	Wild type	Plant_6	Floret_5	34.68	0	0	0
CRISPR TaZIP4-B2	Wild type	Plant_6	Floret_5	34.97	0	0	0
CRISPR TaZIP4-B2	Wild type	Plant_6	Floret_5	35.27	0	0	0
CRISPR TaZIP4-B2	Wild type	Plant_6	Floret_5	35.57	1.02748	8.56233	0.537719
CRISPR TaZIP4-B2	Wild type	Plant_6	Floret_5	35.88	0	0	0
CRISPR TaZIP4-B2	Wild type	Plant_6	Floret_5	36.18	2.02474	16.8728	1.05962
CRISPR TaZIP4-B2	Wild type	Plant_6	Floret_5	36.49	1.02748	8.56233	0.537719
CRISPR TaZIP4-B2	Wild type	Plant_6	Floret_5	36.8	2.02474	16.8728	1.05962
CRISPR TaZIP4-B2	Wild type	Plant_6	Floret_5	37.12	0	0	0
CRISPR TaZIP4-B2	Wild type	Plant_6	Floret_5	37.43	1.02748	8.56233	0.537719
CRISPR TaZIP4-B2	Wild type	Plant_6	Floret_5	37.75	2.02474	16.8728	1.05962
CRISPR TaZIP4-B2	Wild type	Plant_6	Floret_5	38.08	0	0	0
CRISPR TaZIP4-B2	Wild type	Plant_6	Floret_5	38.4	0	0	0
CRISPR TaZIP4-B2	Wild type	Plant_6	Floret_5	38.73	1.02748	8.56233	0.537719
CRISPR TaZIP4-B2	Wild type	Plant_6	Floret_5	39.06	1.02748	8.56233	0.537719
CRISPR TaZIP4-B2	Wild type	Plant_6	Floret_5	39.39	1.02748	8.56233	0.537719
CRISPR TaZIP4-B2	Wild type	Plant_6	Floret_5	39.73	0	0	0
CRISPR TaZIP4-B2	Wild type	Plant_6	Floret_5	40.07	2.02474	16.8728	1.05962
CRISPR TaZIP4-B2	Wild type	Plant_6	Floret_5	40.41	2.02474	16.8728	1.05962
CRISPR TaZIP4-B2	Wild type	Plant_6	Floret_5	40.76	1.02748	8.56233	0.537719
CRISPR TaZIP4-B2	Wild type	Plant_6	Floret_5	41.1	0	0	0
CRISPR TaZIP4-B2	Wild type	Plant_6	Floret_5	41.46	3.9286	32.7383	2.05599
CRISPR TaZIP4-B2	Wild type	Plant_6	Floret_5	41.81	2.02474	16.8728	1.05962
CRISPR TaZIP4-B2	Wild type	Plant_6	Floret_5	42.17	3.022	25.1833	1.58153
CRISPR TaZIP4-B2	Wild type	Plant_6	Floret_5	42.53	1.02748	8.56233	0.537719
CRISPR TaZIP4-B2	Wild type	Plant_6	Floret_5	42.89	0	0	0
CRISPR TaZIP4-B2	Wild type	Plant_6	Floret_5	43.26	2.02474	16.8728	1.05962
CRISPR TaZIP4-B2	Wild type	Plant_6	Floret_5	43.63	0	0	0
CRISPR TaZIP4-B2	Wild type	Plant_6	Floret_5	44	1.02748	8.56233	0.537719
CRISPR TaZIP4-B2	Wild type	Plant_6	Floret_5	44.37	2.02474	16.8728	1.05962
CRISPR TaZIP4-B2	Wild type	Plant_6	Floret_5	44.75	0	0	0
CRISPR TaZIP4-B2	Wild type	Plant_6	Floret_5	45.13	0	0	0
CRISPR TaZIP4-B2	Wild type	Plant_6	Floret_5	45.52	2.02474	16.8728	1.05962
CRISPR TaZIP4-B2	Wild type	Plant_6	Floret_5	45.91	2.02474	16.8728	1.05962
CRISPR TaZIP4-B2	Wild type	Plant_6	Floret_5	46.3	0	0	0
CRISPR TaZIP4-B2	Wild type	Plant_6	Floret_5	46.7	1.02748	8.56233	0.537719
CRISPR TaZIP4-B2	Wild type	Plant_6	Floret_5	47.09	1.02748	8.56233	0.537719
CRISPR TaZIP4-B2	Wild type	Plant_6	Floret_5	47.5	0	0	0
CRISPR TaZIP4-B2	Wild type	Plant_6	Floret_5	47.9	7.2528	60.44	3.79567
CRISPR TaZIP4-B2	Wild type	Plant_6	Floret_5	48.31	5.1374	42.8117	2.6886
CRISPR TaZIP4-B2	Wild type	Plant_6	Floret_5	48.72	6.044	50.3667	3.16306
CRISPR TaZIP4-B2	Wild type	Plant_6	Floret_5	49.14	5.1374	42.8117	2.6886
CRISPR TaZIP4-B2	Wild type	Plant_6	Floret_5	49.56	7.2528	60.44	3.79567
CRISPR TaZIP4-B2	Wild type	Plant_6	Floret_5	49.98	11.1814	93.1783	5.85165
CRISPR TaZIP4-B2	Wild type	Plant_6	Floret_5	50.41	8.1594	67.995	4.27012
CRISPR TaZIP4-B2	Wild type	Plant_6	Floret_5	50.84	8.1594	67.995	4.27012
CRISPR TaZIP4-B2	Wild type	Plant_6	Floret_5	51.27	9.066	75.55	4.74458
CRISPR TaZIP4-B2	Wild type	Plant_6	Floret_5	51.71	17.2254	143.545	9.01471
CRISPR TaZIP4-B2	Wild type	Plant_6	Floret_5	52.15	16.3188	135.99	8.54025
CRISPR TaZIP4-B2	Wild type	Plant_6	Floret_5	52.6	11.1814	93.1783	5.85165
CRISPR TaZIP4-B2	Wild type	Plant_6	Floret_5	53.05	9.066	75.55	4.74458
CRISPR TaZIP4-B2	Wild type	Plant_6	Floret_5	53.5	5.1374	42.8117	2.6886
CRISPR TaZIP4-B2	Wild type	Plant_6	Floret_5	53.96	3.9286	32.7383	2.05599
CRISPR TaZIP4-B2	Wild type	Plant_6	Floret_5	54.42	3.9286	32.7383	2.05599
CRISPR TaZIP4-B2	Wild type	Plant_6	Floret_5	54.88	5.1374	42.8117	2.6886
CRISPR TaZIP4-B2	Wild type	Plant_6	Floret_5	55.35	2.02474	16.8728	1.05962
CRISPR TaZIP4-B2	Wild type	Plant_6	Floret_5	55.83	0	0	0
CRISPR TaZIP4-B2	Wild type	Plant_6	Floret_5	56.3	1.02748	8.56233	0.537719
CRISPR TaZIP4-B2	Wild type	Plant_6	Floret_5	56.78	0	0	0
CRISPR TaZIP4-B2	Wild type	Plant_6	Floret_5	57.27	0	0	0
CRISPR TaZIP4-B2	Wild type	Plant_6	Floret_5	57.76	0	0	0
CRISPR TaZIP4-B2	Wild type	Plant_6	Floret_5	58.25	1.02748	8.56233	0.537719
CRISPR TaZIP4-B2	Wild type	Plant_6	Floret_5	58.75	0	0	0
CRISPR TaZIP4-B2	Wild type	Plant_6	Floret_5	59.25	0	0	0
CRISPR TaZIP4-B2	Wild type	Plant_6	Floret_5	59.75	0	0	0
CRISPR TaZIP4-B2	Wild type	Plant_6	Floret_5	60.26	0	0	0
CRISPR TaZIP4-B2	Wild type	Plant_7	Floret_1	30.01	1.0241	8.53417	0.357607
CRISPR TaZIP4-B2	Wild type	Plant_7	Floret_1	30.27	0	0	0
CRISPR TaZIP4-B2	Wild type	Plant_7	Floret_1	30.52	0	0	0
CRISPR TaZIP4-B2	Wild type	Plant_7	Floret_1	30.78	0	0	0
CRISPR TaZIP4-B2	Wild type	Plant_7	Floret_1	31.05	0	0	0
CRISPR TaZIP4-B2	Wild type	Plant_7	Floret_1	31.31	1.0241	8.53417	0.357607
CRISPR TaZIP4-B2	Wild type	Plant_7	Floret_1	31.58	1.0241	8.53417	0.357607
CRISPR TaZIP4-B2	Wild type	Plant_7	Floret_1	31.85	1.0241	8.53417	0.357607
CRISPR TaZIP4-B2	Wild type	Plant_7	Floret_1	32.12	0	0	0
CRISPR TaZIP4-B2	Wild type	Plant_7	Floret_1	32.4	0	0	0
CRISPR TaZIP4-B2	Wild type	Plant_7	Floret_1	32.67	0	0	0
CRISPR TaZIP4-B2	Wild type	Plant_7	Floret_1	32.95	1.0241	8.53417	0.357607
CRISPR TaZIP4-B2	Wild type	Plant_7	Floret_1	33.23	0	0	0
CRISPR TaZIP4-B2	Wild type	Plant_7	Floret_1	33.52	0	0	0
CRISPR TaZIP4-B2	Wild type	Plant_7	Floret_1	33.8	0	0	0
CRISPR TaZIP4-B2	Wild type	Plant_7	Floret_1	34.09	2.0482	17.0683	0.715215
CRISPR TaZIP4-B2	Wild type	Plant_7	Floret_1	34.38	1.0241	8.53417	0.357607
CRISPR TaZIP4-B2	Wild type	Plant_7	Floret_1	34.68	0	0	0
CRISPR TaZIP4-B2	Wild type	Plant_7	Floret_1	34.97	0	0	0
CRISPR TaZIP4-B2	Wild type	Plant_7	Floret_1	35.27	2.0482	17.0683	0.715215
CRISPR TaZIP4-B2	Wild type	Plant_7	Floret_1	35.57	1.0241	8.53417	0.357607
CRISPR TaZIP4-B2	Wild type	Plant_7	Floret_1	35.88	0	0	0
CRISPR TaZIP4-B2	Wild type	Plant_7	Floret_1	36.18	1.0241	8.53417	0.357607
CRISPR TaZIP4-B2	Wild type	Plant_7	Floret_1	36.49	1.0241	8.53417	0.357607
CRISPR TaZIP4-B2	Wild type	Plant_7	Floret_1	36.8	4.14295	34.5246	1.44668
CRISPR TaZIP4-B2	Wild type	Plant_7	Floret_1	37.12	1.0241	8.53417	0.357607
CRISPR TaZIP4-B2	Wild type	Plant_7	Floret_1	37.43	0	0	0
CRISPR TaZIP4-B2	Wild type	Plant_7	Floret_1	37.75	1.0241	8.53417	0.357607
CRISPR TaZIP4-B2	Wild type	Plant_7	Floret_1	38.08	0	0	0
CRISPR TaZIP4-B2	Wild type	Plant_7	Floret_1	38.4	1.0241	8.53417	0.357607
CRISPR TaZIP4-B2	Wild type	Plant_7	Floret_1	38.73	1.0241	8.53417	0.357607
CRISPR TaZIP4-B2	Wild type	Plant_7	Floret_1	39.06	0	0	0
CRISPR TaZIP4-B2	Wild type	Plant_7	Floret_1	39.39	1.0241	8.53417	0.357607
CRISPR TaZIP4-B2	Wild type	Plant_7	Floret_1	39.73	1.0241	8.53417	0.357607
CRISPR TaZIP4-B2	Wild type	Plant_7	Floret_1	40.07	2.0482	17.0683	0.715215
CRISPR TaZIP4-B2	Wild type	Plant_7	Floret_1	40.41	2.0482	17.0683	0.715215
CRISPR TaZIP4-B2	Wild type	Plant_7	Floret_1	40.76	1.0241	8.53417	0.357607
CRISPR TaZIP4-B2	Wild type	Plant_7	Floret_1	41.1	2.0482	17.0683	0.715215
CRISPR TaZIP4-B2	Wild type	Plant_7	Floret_1	41.46	1.0241	8.53417	0.357607
CRISPR TaZIP4-B2	Wild type	Plant_7	Floret_1	41.81	2.0482	17.0683	0.715215
CRISPR TaZIP4-B2	Wild type	Plant_7	Floret_1	42.17	3.11885	25.9904	1.08908
CRISPR TaZIP4-B2	Wild type	Plant_7	Floret_1	42.53	2.0482	17.0683	0.715215
CRISPR TaZIP4-B2	Wild type	Plant_7	Floret_1	42.89	0	0	0
CRISPR TaZIP4-B2	Wild type	Plant_7	Floret_1	43.26	1.0241	8.53417	0.357607
CRISPR TaZIP4-B2	Wild type	Plant_7	Floret_1	43.63	2.0482	17.0683	0.715215
CRISPR TaZIP4-B2	Wild type	Plant_7	Floret_1	44	3.11885	25.9904	1.08908
CRISPR TaZIP4-B2	Wild type	Plant_7	Floret_1	44.37	3.11885	25.9904	1.08908
CRISPR TaZIP4-B2	Wild type	Plant_7	Floret_1	44.75	9.31	77.5833	3.25098
CRISPR TaZIP4-B2	Wild type	Plant_7	Floret_1	45.13	3.11885	25.9904	1.08908
CRISPR TaZIP4-B2	Wild type	Plant_7	Floret_1	45.52	6.0515	50.4292	2.11313
CRISPR TaZIP4-B2	Wild type	Plant_7	Floret_1	45.91	8.379	69.825	2.92588
CRISPR TaZIP4-B2	Wild type	Plant_7	Floret_1	46.3	12.5685	104.737	4.38882
CRISPR TaZIP4-B2	Wild type	Plant_7	Floret_1	46.7	11.172	93.1	3.90117
CRISPR TaZIP4-B2	Wild type	Plant_7	Floret_1	47.09	10.241	85.3417	3.57607
CRISPR TaZIP4-B2	Wild type	Plant_7	Floret_1	47.5	17.689	147.408	6.17685
CRISPR TaZIP4-B2	Wild type	Plant_7	Floret_1	47.9	13.4995	112.496	4.71391
CRISPR TaZIP4-B2	Wild type	Plant_7	Floret_1	48.31	12.5685	104.737	4.38882
CRISPR TaZIP4-B2	Wild type	Plant_7	Floret_1	48.72	17.689	147.408	6.17685
CRISPR TaZIP4-B2	Wild type	Plant_7	Floret_1	49.14	15.3615	128.012	5.36411
CRISPR TaZIP4-B2	Wild type	Plant_7	Floret_1	49.56	12.5685	104.737	4.38882
CRISPR TaZIP4-B2	Wild type	Plant_7	Floret_1	49.98	11.172	93.1	3.90117
CRISPR TaZIP4-B2	Wild type	Plant_7	Floret_1	50.41	21.8785	182.321	7.63979
CRISPR TaZIP4-B2	Wild type	Plant_7	Floret_1	50.84	17.689	147.408	6.17685
CRISPR TaZIP4-B2	Wild type	Plant_7	Floret_1	51.27	13.4995	112.496	4.71391
CRISPR TaZIP4-B2	Wild type	Plant_7	Floret_1	51.71	10.241	85.3417	3.57607
CRISPR TaZIP4-B2	Wild type	Plant_7	Floret_1	52.15	4.14295	34.5246	1.44668
CRISPR TaZIP4-B2	Wild type	Plant_7	Floret_1	52.6	2.0482	17.0683	0.715215
CRISPR TaZIP4-B2	Wild type	Plant_7	Floret_1	53.05	1.0241	8.53417	0.357607
CRISPR TaZIP4-B2	Wild type	Plant_7	Floret_1	53.5	2.0482	17.0683	0.715215
CRISPR TaZIP4-B2	Wild type	Plant_7	Floret_1	53.96	1.0241	8.53417	0.357607
CRISPR TaZIP4-B2	Wild type	Plant_7	Floret_1	54.42	1.0241	8.53417	0.357607
CRISPR TaZIP4-B2	Wild type	Plant_7	Floret_1	54.88	0	0	0
CRISPR TaZIP4-B2	Wild type	Plant_7	Floret_1	55.35	0	0	0
CRISPR TaZIP4-B2	Wild type	Plant_7	Floret_1	55.83	0	0	0
CRISPR TaZIP4-B2	Wild type	Plant_7	Floret_1	56.3	0	0	0
CRISPR TaZIP4-B2	Wild type	Plant_7	Floret_1	56.78	0	0	0
CRISPR TaZIP4-B2	Wild type	Plant_7	Floret_1	57.27	2.0482	17.0683	0.715215
CRISPR TaZIP4-B2	Wild type	Plant_7	Floret_1	57.76	0	0	0
CRISPR TaZIP4-B2	Wild type	Plant_7	Floret_1	58.25	0	0	0
CRISPR TaZIP4-B2	Wild type	Plant_7	Floret_1	58.75	0	0	0
CRISPR TaZIP4-B2	Wild type	Plant_7	Floret_1	59.25	0	0	0
CRISPR TaZIP4-B2	Wild type	Plant_7	Floret_1	59.75	0	0	0
CRISPR TaZIP4-B2	Wild type	Plant_7	Floret_1	60.26	0	0	0
CRISPR TaZIP4-B2	Wild type	Plant_7	Floret_2	30.01	0	0	0
CRISPR TaZIP4-B2	Wild type	Plant_7	Floret_2	30.27	0	0	0
CRISPR TaZIP4-B2	Wild type	Plant_7	Floret_2	30.52	0	0	0
CRISPR TaZIP4-B2	Wild type	Plant_7	Floret_2	30.78	0	0	0
CRISPR TaZIP4-B2	Wild type	Plant_7	Floret_2	31.05	1.01248	8.43733	0.364204
CRISPR TaZIP4-B2	Wild type	Plant_7	Floret_2	31.31	0	0	0
CRISPR TaZIP4-B2	Wild type	Plant_7	Floret_2	31.58	1.01248	8.43733	0.364204
CRISPR TaZIP4-B2	Wild type	Plant_7	Floret_2	31.85	0	0	0
CRISPR TaZIP4-B2	Wild type	Plant_7	Floret_2	32.12	0	0	0
CRISPR TaZIP4-B2	Wild type	Plant_7	Floret_2	32.4	1.01248	8.43733	0.364204
CRISPR TaZIP4-B2	Wild type	Plant_7	Floret_2	32.67	0	0	0
CRISPR TaZIP4-B2	Wild type	Plant_7	Floret_2	32.95	0	0	0
CRISPR TaZIP4-B2	Wild type	Plant_7	Floret_2	33.23	0	0	0
CRISPR TaZIP4-B2	Wild type	Plant_7	Floret_2	33.52	0	0	0
CRISPR TaZIP4-B2	Wild type	Plant_7	Floret_2	33.8	1.01248	8.43733	0.364204
CRISPR TaZIP4-B2	Wild type	Plant_7	Floret_2	34.09	1.01248	8.43733	0.364204
CRISPR TaZIP4-B2	Wild type	Plant_7	Floret_2	34.38	1.01248	8.43733	0.364204
CRISPR TaZIP4-B2	Wild type	Plant_7	Floret_2	34.68	0	0	0
CRISPR TaZIP4-B2	Wild type	Plant_7	Floret_2	34.97	1.01248	8.43733	0.364204
CRISPR TaZIP4-B2	Wild type	Plant_7	Floret_2	35.27	1.9888	16.5733	0.715401
CRISPR TaZIP4-B2	Wild type	Plant_7	Floret_2	35.57	1.01248	8.43733	0.364204
CRISPR TaZIP4-B2	Wild type	Plant_7	Floret_2	35.88	0	0	0
CRISPR TaZIP4-B2	Wild type	Plant_7	Floret_2	36.18	0	0	0
CRISPR TaZIP4-B2	Wild type	Plant_7	Floret_2	36.49	1.9888	16.5733	0.715401
CRISPR TaZIP4-B2	Wild type	Plant_7	Floret_2	36.8	0	0	0
CRISPR TaZIP4-B2	Wild type	Plant_7	Floret_2	37.12	1.01248	8.43733	0.364204
CRISPR TaZIP4-B2	Wild type	Plant_7	Floret_2	37.43	0	0	0
CRISPR TaZIP4-B2	Wild type	Plant_7	Floret_2	37.75	0	0	0
CRISPR TaZIP4-B2	Wild type	Plant_7	Floret_2	38.08	0	0	0
CRISPR TaZIP4-B2	Wild type	Plant_7	Floret_2	38.4	1.01248	8.43733	0.364204
CRISPR TaZIP4-B2	Wild type	Plant_7	Floret_2	38.73	0	0	0
CRISPR TaZIP4-B2	Wild type	Plant_7	Floret_2	39.06	1.01248	8.43733	0.364204
CRISPR TaZIP4-B2	Wild type	Plant_7	Floret_2	39.39	0	0	0
CRISPR TaZIP4-B2	Wild type	Plant_7	Floret_2	39.73	1.01248	8.43733	0.364204
CRISPR TaZIP4-B2	Wild type	Plant_7	Floret_2	40.07	0	0	0
CRISPR TaZIP4-B2	Wild type	Plant_7	Floret_2	40.41	1.9888	16.5733	0.715401
CRISPR TaZIP4-B2	Wild type	Plant_7	Floret_2	40.76	1.01248	8.43733	0.364204
CRISPR TaZIP4-B2	Wild type	Plant_7	Floret_2	41.1	1.9888	16.5733	0.715401
CRISPR TaZIP4-B2	Wild type	Plant_7	Floret_2	41.46	1.01248	8.43733	0.364204
CRISPR TaZIP4-B2	Wild type	Plant_7	Floret_2	41.81	0	0	0
CRISPR TaZIP4-B2	Wild type	Plant_7	Floret_2	42.17	1.01248	8.43733	0.364204
CRISPR TaZIP4-B2	Wild type	Plant_7	Floret_2	42.53	1.01248	8.43733	0.364204
CRISPR TaZIP4-B2	Wild type	Plant_7	Floret_2	42.89	1.01248	8.43733	0.364204
CRISPR TaZIP4-B2	Wild type	Plant_7	Floret_2	43.26	3.0736	25.6133	1.10562
CRISPR TaZIP4-B2	Wild type	Plant_7	Floret_2	43.63	1.01248	8.43733	0.364204
CRISPR TaZIP4-B2	Wild type	Plant_7	Floret_2	44	3.0736	25.6133	1.10562
CRISPR TaZIP4-B2	Wild type	Plant_7	Floret_2	44.37	1.9888	16.5733	0.715401
CRISPR TaZIP4-B2	Wild type	Plant_7	Floret_2	44.75	1.01248	8.43733	0.364204
CRISPR TaZIP4-B2	Wild type	Plant_7	Floret_2	45.13	3.9776	33.1467	1.4308
CRISPR TaZIP4-B2	Wild type	Plant_7	Floret_2	45.52	3.0736	25.6133	1.10562
CRISPR TaZIP4-B2	Wild type	Plant_7	Floret_2	45.91	3.0736	25.6133	1.10562
CRISPR TaZIP4-B2	Wild type	Plant_7	Floret_2	46.3	7.0512	58.76	2.53642
CRISPR TaZIP4-B2	Wild type	Plant_7	Floret_2	46.7	5.0624	42.1867	1.82102
CRISPR TaZIP4-B2	Wild type	Plant_7	Floret_2	47.09	14.1024	117.52	5.07284
CRISPR TaZIP4-B2	Wild type	Plant_7	Floret_2	47.5	9.04	75.3333	3.25182
CRISPR TaZIP4-B2	Wild type	Plant_7	Floret_2	47.9	12.1136	100.947	4.35744
CRISPR TaZIP4-B2	Wild type	Plant_7	Floret_2	48.31	20.2496	168.747	7.28408
CRISPR TaZIP4-B2	Wild type	Plant_7	Floret_2	48.72	14.1024	117.52	5.07284
CRISPR TaZIP4-B2	Wild type	Plant_7	Floret_2	49.14	21.3344	177.787	7.6743
CRISPR TaZIP4-B2	Wild type	Plant_7	Floret_2	49.56	25.312	210.933	9.1051
CRISPR TaZIP4-B2	Wild type	Plant_7	Floret_2	49.98	19.3456	161.213	6.9589
CRISPR TaZIP4-B2	Wild type	Plant_7	Floret_2	50.41	26.3968	219.973	9.49532
CRISPR TaZIP4-B2	Wild type	Plant_7	Floret_2	50.84	15.1872	126.56	5.46306
CRISPR TaZIP4-B2	Wild type	Plant_7	Floret_2	51.27	9.04	75.3333	3.25182
CRISPR TaZIP4-B2	Wild type	Plant_7	Floret_2	51.71	6.1472	51.2267	2.21124
CRISPR TaZIP4-B2	Wild type	Plant_7	Floret_2	52.15	14.1024	117.52	5.07284
CRISPR TaZIP4-B2	Wild type	Plant_7	Floret_2	52.6	3.9776	33.1467	1.4308
CRISPR TaZIP4-B2	Wild type	Plant_7	Floret_2	53.05	3.9776	33.1467	1.4308
CRISPR TaZIP4-B2	Wild type	Plant_7	Floret_2	53.5	3.9776	33.1467	1.4308
CRISPR TaZIP4-B2	Wild type	Plant_7	Floret_2	53.96	0	0	0
CRISPR TaZIP4-B2	Wild type	Plant_7	Floret_2	54.42	0	0	0
CRISPR TaZIP4-B2	Wild type	Plant_7	Floret_2	54.88	0	0	0
CRISPR TaZIP4-B2	Wild type	Plant_7	Floret_2	55.35	1.01248	8.43733	0.364204
CRISPR TaZIP4-B2	Wild type	Plant_7	Floret_2	55.83	0	0	0
CRISPR TaZIP4-B2	Wild type	Plant_7	Floret_2	56.3	0	0	0
CRISPR TaZIP4-B2	Wild type	Plant_7	Floret_2	56.78	0	0	0
CRISPR TaZIP4-B2	Wild type	Plant_7	Floret_2	57.27	1.01248	8.43733	0.364204
CRISPR TaZIP4-B2	Wild type	Plant_7	Floret_2	57.76	0	0	0
CRISPR TaZIP4-B2	Wild type	Plant_7	Floret_2	58.25	0	0	0
CRISPR TaZIP4-B2	Wild type	Plant_7	Floret_2	58.75	0	0	0
CRISPR TaZIP4-B2	Wild type	Plant_7	Floret_2	59.25	0	0	0
CRISPR TaZIP4-B2	Wild type	Plant_7	Floret_2	59.75	0	0	0
CRISPR TaZIP4-B2	Wild type	Plant_7	Floret_2	60.26	0	0	0
CRISPR TaZIP4-B2	Wild type	Plant_7	Floret_3	30.01	1.01376	8.448	0.356559
CRISPR TaZIP4-B2	Wild type	Plant_7	Floret_3	30.27	0	0	0
CRISPR TaZIP4-B2	Wild type	Plant_7	Floret_3	30.52	0	0	0
CRISPR TaZIP4-B2	Wild type	Plant_7	Floret_3	30.78	1.01376	8.448	0.356559
CRISPR TaZIP4-B2	Wild type	Plant_7	Floret_3	31.05	1.01376	8.448	0.356559
CRISPR TaZIP4-B2	Wild type	Plant_7	Floret_3	31.31	0	0	0
CRISPR TaZIP4-B2	Wild type	Plant_7	Floret_3	31.58	0	0	0
CRISPR TaZIP4-B2	Wild type	Plant_7	Floret_3	31.85	2.04864	17.072	0.720547
CRISPR TaZIP4-B2	Wild type	Plant_7	Floret_3	32.12	0	0	0
CRISPR TaZIP4-B2	Wild type	Plant_7	Floret_3	32.4	0	0	0
CRISPR TaZIP4-B2	Wild type	Plant_7	Floret_3	32.67	0	0	0
CRISPR TaZIP4-B2	Wild type	Plant_7	Floret_3	32.95	0	0	0
CRISPR TaZIP4-B2	Wild type	Plant_7	Floret_3	33.23	0	0	0
CRISPR TaZIP4-B2	Wild type	Plant_7	Floret_3	33.52	0	0	0
CRISPR TaZIP4-B2	Wild type	Plant_7	Floret_3	33.8	1.01376	8.448	0.356559
CRISPR TaZIP4-B2	Wild type	Plant_7	Floret_3	34.09	0	0	0
CRISPR TaZIP4-B2	Wild type	Plant_7	Floret_3	34.38	0	0	0
CRISPR TaZIP4-B2	Wild type	Plant_7	Floret_3	34.68	0	0	0
CRISPR TaZIP4-B2	Wild type	Plant_7	Floret_3	34.97	0	0	0
CRISPR TaZIP4-B2	Wild type	Plant_7	Floret_3	35.27	0	0	0
CRISPR TaZIP4-B2	Wild type	Plant_7	Floret_3	35.57	2.04864	17.072	0.720547
CRISPR TaZIP4-B2	Wild type	Plant_7	Floret_3	35.88	0	0	0
CRISPR TaZIP4-B2	Wild type	Plant_7	Floret_3	36.18	0	0	0
CRISPR TaZIP4-B2	Wild type	Plant_7	Floret_3	36.49	2.04864	17.072	0.720547
CRISPR TaZIP4-B2	Wild type	Plant_7	Floret_3	36.8	2.04864	17.072	0.720547
CRISPR TaZIP4-B2	Wild type	Plant_7	Floret_3	37.12	0	0	0
CRISPR TaZIP4-B2	Wild type	Plant_7	Floret_3	37.43	2.9568	24.64	1.03996
CRISPR TaZIP4-B2	Wild type	Plant_7	Floret_3	37.75	1.01376	8.448	0.356559
CRISPR TaZIP4-B2	Wild type	Plant_7	Floret_3	38.08	0	0	0
CRISPR TaZIP4-B2	Wild type	Plant_7	Floret_3	38.4	4.0128	33.44	1.41138
CRISPR TaZIP4-B2	Wild type	Plant_7	Floret_3	38.73	0	0	0
CRISPR TaZIP4-B2	Wild type	Plant_7	Floret_3	39.06	2.04864	17.072	0.720547
CRISPR TaZIP4-B2	Wild type	Plant_7	Floret_3	39.39	0	0	0
CRISPR TaZIP4-B2	Wild type	Plant_7	Floret_3	39.73	1.01376	8.448	0.356559
CRISPR TaZIP4-B2	Wild type	Plant_7	Floret_3	40.07	0	0	0
CRISPR TaZIP4-B2	Wild type	Plant_7	Floret_3	40.41	1.01376	8.448	0.356559
CRISPR TaZIP4-B2	Wild type	Plant_7	Floret_3	40.76	1.01376	8.448	0.356559
CRISPR TaZIP4-B2	Wild type	Plant_7	Floret_3	41.1	1.01376	8.448	0.356559
CRISPR TaZIP4-B2	Wild type	Plant_7	Floret_3	41.46	1.01376	8.448	0.356559
CRISPR TaZIP4-B2	Wild type	Plant_7	Floret_3	41.81	1.01376	8.448	0.356559
CRISPR TaZIP4-B2	Wild type	Plant_7	Floret_3	42.17	1.01376	8.448	0.356559
CRISPR TaZIP4-B2	Wild type	Plant_7	Floret_3	42.53	1.01376	8.448	0.356559
CRISPR TaZIP4-B2	Wild type	Plant_7	Floret_3	42.89	2.04864	17.072	0.720547
CRISPR TaZIP4-B2	Wild type	Plant_7	Floret_3	43.26	2.04864	17.072	0.720547
CRISPR TaZIP4-B2	Wild type	Plant_7	Floret_3	43.63	0	0	0
CRISPR TaZIP4-B2	Wild type	Plant_7	Floret_3	44	1.01376	8.448	0.356559
CRISPR TaZIP4-B2	Wild type	Plant_7	Floret_3	44.37	1.01376	8.448	0.356559
CRISPR TaZIP4-B2	Wild type	Plant_7	Floret_3	44.75	1.01376	8.448	0.356559
CRISPR TaZIP4-B2	Wild type	Plant_7	Floret_3	45.13	2.04864	17.072	0.720547
CRISPR TaZIP4-B2	Wild type	Plant_7	Floret_3	45.52	2.9568	24.64	1.03996
CRISPR TaZIP4-B2	Wild type	Plant_7	Floret_3	45.91	7.1808	59.84	2.52563
CRISPR TaZIP4-B2	Wild type	Plant_7	Floret_3	46.3	2.04864	17.072	0.720547
CRISPR TaZIP4-B2	Wild type	Plant_7	Floret_3	46.7	2.04864	17.072	0.720547
CRISPR TaZIP4-B2	Wild type	Plant_7	Floret_3	47.09	12.2496	102.08	4.30842
CRISPR TaZIP4-B2	Wild type	Plant_7	Floret_3	47.5	17.3184	144.32	6.09122
CRISPR TaZIP4-B2	Wild type	Plant_7	Floret_3	47.9	11.1936	93.28	3.93701
CRISPR TaZIP4-B2	Wild type	Plant_7	Floret_3	48.31	13.3056	110.88	4.67984
CRISPR TaZIP4-B2	Wild type	Plant_7	Floret_3	48.72	18.3744	153.12	6.46264
CRISPR TaZIP4-B2	Wild type	Plant_7	Floret_3	49.14	33.5808	279.84	11.811
CRISPR TaZIP4-B2	Wild type	Plant_7	Floret_3	49.56	17.3184	144.32	6.09122
CRISPR TaZIP4-B2	Wild type	Plant_7	Floret_3	49.98	20.4864	170.72	7.20547
CRISPR TaZIP4-B2	Wild type	Plant_7	Floret_3	50.41	10.1376	84.48	3.56559
CRISPR TaZIP4-B2	Wild type	Plant_7	Floret_3	50.84	17.3184	144.32	6.09122
CRISPR TaZIP4-B2	Wild type	Plant_7	Floret_3	51.27	11.1936	93.28	3.93701
CRISPR TaZIP4-B2	Wild type	Plant_7	Floret_3	51.71	13.3056	110.88	4.67984
CRISPR TaZIP4-B2	Wild type	Plant_7	Floret_3	52.15	8.2368	68.64	2.89704
CRISPR TaZIP4-B2	Wild type	Plant_7	Floret_3	52.6	10.1376	84.48	3.56559
CRISPR TaZIP4-B2	Wild type	Plant_7	Floret_3	53.05	8.2368	68.64	2.89704
CRISPR TaZIP4-B2	Wild type	Plant_7	Floret_3	53.5	5.0688	42.24	1.7828
CRISPR TaZIP4-B2	Wild type	Plant_7	Floret_3	53.96	1.01376	8.448	0.356559
CRISPR TaZIP4-B2	Wild type	Plant_7	Floret_3	54.42	1.01376	8.448	0.356559
CRISPR TaZIP4-B2	Wild type	Plant_7	Floret_3	54.88	0	0	0
CRISPR TaZIP4-B2	Wild type	Plant_7	Floret_3	55.35	0	0	0
CRISPR TaZIP4-B2	Wild type	Plant_7	Floret_3	55.83	1.01376	8.448	0.356559
CRISPR TaZIP4-B2	Wild type	Plant_7	Floret_3	56.3	0	0	0
CRISPR TaZIP4-B2	Wild type	Plant_7	Floret_3	56.78	0	0	0
CRISPR TaZIP4-B2	Wild type	Plant_7	Floret_3	57.27	0	0	0
CRISPR TaZIP4-B2	Wild type	Plant_7	Floret_3	57.76	0	0	0
CRISPR TaZIP4-B2	Wild type	Plant_7	Floret_3	58.25	0	0	0
CRISPR TaZIP4-B2	Wild type	Plant_7	Floret_3	58.75	0	0	0
CRISPR TaZIP4-B2	Wild type	Plant_7	Floret_3	59.25	0	0	0
CRISPR TaZIP4-B2	Wild type	Plant_7	Floret_3	59.75	0	0	0
CRISPR TaZIP4-B2	Wild type	Plant_7	Floret_3	60.26	0	0	0
CRISPR TaZIP4-B2	Wild type	Plant_7	Floret_4	30.01	0	0	0
CRISPR TaZIP4-B2	Wild type	Plant_7	Floret_4	30.27	2.08832	17.4027	0.638664
CRISPR TaZIP4-B2	Wild type	Plant_7	Floret_4	30.52	3.13248	26.104	0.957996
CRISPR TaZIP4-B2	Wild type	Plant_7	Floret_4	30.78	0	0	0
CRISPR TaZIP4-B2	Wild type	Plant_7	Floret_4	31.05	1.04416	8.70133	0.319332
CRISPR TaZIP4-B2	Wild type	Plant_7	Floret_4	31.31	0	0	0
CRISPR TaZIP4-B2	Wild type	Plant_7	Floret_4	31.58	0	0	0
CRISPR TaZIP4-B2	Wild type	Plant_7	Floret_4	31.85	1.04416	8.70133	0.319332
CRISPR TaZIP4-B2	Wild type	Plant_7	Floret_4	32.12	0	0	0
CRISPR TaZIP4-B2	Wild type	Plant_7	Floret_4	32.4	1.04416	8.70133	0.319332
CRISPR TaZIP4-B2	Wild type	Plant_7	Floret_4	32.67	2.08832	17.4027	0.638664
CRISPR TaZIP4-B2	Wild type	Plant_7	Floret_4	32.95	0	0	0
CRISPR TaZIP4-B2	Wild type	Plant_7	Floret_4	33.23	2.08832	17.4027	0.638664
CRISPR TaZIP4-B2	Wild type	Plant_7	Floret_4	33.52	0	0	0
CRISPR TaZIP4-B2	Wild type	Plant_7	Floret_4	33.8	0	0	0
CRISPR TaZIP4-B2	Wild type	Plant_7	Floret_4	34.09	0	0	0
CRISPR TaZIP4-B2	Wild type	Plant_7	Floret_4	34.38	1.04416	8.70133	0.319332
CRISPR TaZIP4-B2	Wild type	Plant_7	Floret_4	34.68	2.08832	17.4027	0.638664
CRISPR TaZIP4-B2	Wild type	Plant_7	Floret_4	34.97	0	0	0
CRISPR TaZIP4-B2	Wild type	Plant_7	Floret_4	35.27	1.04416	8.70133	0.319332
CRISPR TaZIP4-B2	Wild type	Plant_7	Floret_4	35.57	1.04416	8.70133	0.319332
CRISPR TaZIP4-B2	Wild type	Plant_7	Floret_4	35.88	1.04416	8.70133	0.319332
CRISPR TaZIP4-B2	Wild type	Plant_7	Floret_4	36.18	2.08832	17.4027	0.638664
CRISPR TaZIP4-B2	Wild type	Plant_7	Floret_4	36.49	0	0	0
CRISPR TaZIP4-B2	Wild type	Plant_7	Floret_4	36.8	0	0	0
CRISPR TaZIP4-B2	Wild type	Plant_7	Floret_4	37.12	2.08832	17.4027	0.638664
CRISPR TaZIP4-B2	Wild type	Plant_7	Floret_4	37.43	2.08832	17.4027	0.638664
CRISPR TaZIP4-B2	Wild type	Plant_7	Floret_4	37.75	2.08832	17.4027	0.638664
CRISPR TaZIP4-B2	Wild type	Plant_7	Floret_4	38.08	1.04416	8.70133	0.319332
CRISPR TaZIP4-B2	Wild type	Plant_7	Floret_4	38.4	0	0	0
CRISPR TaZIP4-B2	Wild type	Plant_7	Floret_4	38.73	1.04416	8.70133	0.319332
CRISPR TaZIP4-B2	Wild type	Plant_7	Floret_4	39.06	2.08832	17.4027	0.638664
CRISPR TaZIP4-B2	Wild type	Plant_7	Floret_4	39.39	2.08832	17.4027	0.638664
CRISPR TaZIP4-B2	Wild type	Plant_7	Floret_4	39.73	1.04416	8.70133	0.319332
CRISPR TaZIP4-B2	Wild type	Plant_7	Floret_4	40.07	6.4256	53.5467	1.96512
CRISPR TaZIP4-B2	Wild type	Plant_7	Floret_4	40.41	2.08832	17.4027	0.638664
CRISPR TaZIP4-B2	Wild type	Plant_7	Floret_4	40.76	0	0	0
CRISPR TaZIP4-B2	Wild type	Plant_7	Floret_4	41.1	1.04416	8.70133	0.319332
CRISPR TaZIP4-B2	Wild type	Plant_7	Floret_4	41.46	0	0	0
CRISPR TaZIP4-B2	Wild type	Plant_7	Floret_4	41.81	3.13248	26.104	0.957996
CRISPR TaZIP4-B2	Wild type	Plant_7	Floret_4	42.17	3.13248	26.104	0.957996
CRISPR TaZIP4-B2	Wild type	Plant_7	Floret_4	42.53	1.04416	8.70133	0.319332
CRISPR TaZIP4-B2	Wild type	Plant_7	Floret_4	42.89	1.04416	8.70133	0.319332
CRISPR TaZIP4-B2	Wild type	Plant_7	Floret_4	43.26	6.4256	53.5467	1.96512
CRISPR TaZIP4-B2	Wild type	Plant_7	Floret_4	43.63	1.04416	8.70133	0.319332
CRISPR TaZIP4-B2	Wild type	Plant_7	Floret_4	44	0	0	0
CRISPR TaZIP4-B2	Wild type	Plant_7	Floret_4	44.37	1.04416	8.70133	0.319332
CRISPR TaZIP4-B2	Wild type	Plant_7	Floret_4	44.75	1.04416	8.70133	0.319332
CRISPR TaZIP4-B2	Wild type	Plant_7	Floret_4	45.13	4.016	33.4667	1.2282
CRISPR TaZIP4-B2	Wild type	Plant_7	Floret_4	45.52	3.13248	26.104	0.957996
CRISPR TaZIP4-B2	Wild type	Plant_7	Floret_4	45.91	4.016	33.4667	1.2282
CRISPR TaZIP4-B2	Wild type	Plant_7	Floret_4	46.3	5.2208	43.5067	1.59666
CRISPR TaZIP4-B2	Wild type	Plant_7	Floret_4	46.7	6.4256	53.5467	1.96512
CRISPR TaZIP4-B2	Wild type	Plant_7	Floret_4	47.09	4.016	33.4667	1.2282
CRISPR TaZIP4-B2	Wild type	Plant_7	Floret_4	47.5	14.4576	120.48	4.42152
CRISPR TaZIP4-B2	Wild type	Plant_7	Floret_4	47.9	19.6784	163.987	6.01818
CRISPR TaZIP4-B2	Wild type	Plant_7	Floret_4	48.31	10.4416	87.0133	3.19332
CRISPR TaZIP4-B2	Wild type	Plant_7	Floret_4	48.72	24.8992	207.493	7.61484
CRISPR TaZIP4-B2	Wild type	Plant_7	Floret_4	49.14	24.8992	207.493	7.61484
CRISPR TaZIP4-B2	Wild type	Plant_7	Floret_4	49.56	22.8912	190.76	7.00074
CRISPR TaZIP4-B2	Wild type	Plant_7	Floret_4	49.98	20.8832	174.027	6.38664
CRISPR TaZIP4-B2	Wild type	Plant_7	Floret_4	50.41	30.12	251	9.2115
CRISPR TaZIP4-B2	Wild type	Plant_7	Floret_4	50.84	26.104	217.533	7.9833
CRISPR TaZIP4-B2	Wild type	Plant_7	Floret_4	51.27	10.4416	87.0133	3.19332
CRISPR TaZIP4-B2	Wild type	Plant_7	Floret_4	51.71	8.4336	70.28	2.57922
CRISPR TaZIP4-B2	Wild type	Plant_7	Floret_4	52.15	7.2288	60.24	2.21076
CRISPR TaZIP4-B2	Wild type	Plant_7	Floret_4	52.6	4.016	33.4667	1.2282
CRISPR TaZIP4-B2	Wild type	Plant_7	Floret_4	53.05	6.4256	53.5467	1.96512
CRISPR TaZIP4-B2	Wild type	Plant_7	Floret_4	53.5	2.08832	17.4027	0.638664
CRISPR TaZIP4-B2	Wild type	Plant_7	Floret_4	53.96	1.04416	8.70133	0.319332
CRISPR TaZIP4-B2	Wild type	Plant_7	Floret_4	54.42	2.08832	17.4027	0.638664
CRISPR TaZIP4-B2	Wild type	Plant_7	Floret_4	54.88	1.04416	8.70133	0.319332
CRISPR TaZIP4-B2	Wild type	Plant_7	Floret_4	55.35	0	0	0
CRISPR TaZIP4-B2	Wild type	Plant_7	Floret_4	55.83	0	0	0
CRISPR TaZIP4-B2	Wild type	Plant_7	Floret_4	56.3	0	0	0
CRISPR TaZIP4-B2	Wild type	Plant_7	Floret_4	56.78	0	0	0
CRISPR TaZIP4-B2	Wild type	Plant_7	Floret_4	57.27	0	0	0
CRISPR TaZIP4-B2	Wild type	Plant_7	Floret_4	57.76	1.04416	8.70133	0.319332
CRISPR TaZIP4-B2	Wild type	Plant_7	Floret_4	58.25	0	0	0
CRISPR TaZIP4-B2	Wild type	Plant_7	Floret_4	58.75	0	0	0
CRISPR TaZIP4-B2	Wild type	Plant_7	Floret_4	59.25	0	0	0
CRISPR TaZIP4-B2	Wild type	Plant_7	Floret_4	59.75	0	0	0
CRISPR TaZIP4-B2	Wild type	Plant_7	Floret_4	60.26	0	0	0
CRISPR TaZIP4-B2	Wild type	Plant_7	Floret_5	30.01	2.01562	16.7968	0.706553
CRISPR TaZIP4-B2	Wild type	Plant_7	Floret_5	30.27	1.00781	8.39842	0.353276
CRISPR TaZIP4-B2	Wild type	Plant_7	Floret_5	30.52	1.00781	8.39842	0.353276
CRISPR TaZIP4-B2	Wild type	Plant_7	Floret_5	30.78	2.01562	16.7968	0.706553
CRISPR TaZIP4-B2	Wild type	Plant_7	Floret_5	31.05	0	0	0
CRISPR TaZIP4-B2	Wild type	Plant_7	Floret_5	31.31	1.00781	8.39842	0.353276
CRISPR TaZIP4-B2	Wild type	Plant_7	Floret_5	31.58	0	0	0
CRISPR TaZIP4-B2	Wild type	Plant_7	Floret_5	31.85	0	0	0
CRISPR TaZIP4-B2	Wild type	Plant_7	Floret_5	32.12	0	0	0
CRISPR TaZIP4-B2	Wild type	Plant_7	Floret_5	32.4	0	0	0
CRISPR TaZIP4-B2	Wild type	Plant_7	Floret_5	32.67	0	0	0
CRISPR TaZIP4-B2	Wild type	Plant_7	Floret_5	32.95	0	0	0
CRISPR TaZIP4-B2	Wild type	Plant_7	Floret_5	33.23	1.00781	8.39842	0.353276
CRISPR TaZIP4-B2	Wild type	Plant_7	Floret_5	33.52	1.00781	8.39842	0.353276
CRISPR TaZIP4-B2	Wild type	Plant_7	Floret_5	33.8	0	0	0
CRISPR TaZIP4-B2	Wild type	Plant_7	Floret_5	34.09	1.00781	8.39842	0.353276
CRISPR TaZIP4-B2	Wild type	Plant_7	Floret_5	34.38	0	0	0
CRISPR TaZIP4-B2	Wild type	Plant_7	Floret_5	34.68	2.01562	16.7968	0.706553
CRISPR TaZIP4-B2	Wild type	Plant_7	Floret_5	34.97	2.01562	16.7968	0.706553
CRISPR TaZIP4-B2	Wild type	Plant_7	Floret_5	35.27	3.9012	32.51	1.36752
CRISPR TaZIP4-B2	Wild type	Plant_7	Floret_5	35.57	2.01562	16.7968	0.706553
CRISPR TaZIP4-B2	Wild type	Plant_7	Floret_5	35.88	1.00781	8.39842	0.353276
CRISPR TaZIP4-B2	Wild type	Plant_7	Floret_5	36.18	1.00781	8.39842	0.353276
CRISPR TaZIP4-B2	Wild type	Plant_7	Floret_5	36.49	1.00781	8.39842	0.353276
CRISPR TaZIP4-B2	Wild type	Plant_7	Floret_5	36.8	0	0	0
CRISPR TaZIP4-B2	Wild type	Plant_7	Floret_5	37.12	1.00781	8.39842	0.353276
CRISPR TaZIP4-B2	Wild type	Plant_7	Floret_5	37.43	1.00781	8.39842	0.353276
CRISPR TaZIP4-B2	Wild type	Plant_7	Floret_5	37.75	1.00781	8.39842	0.353276
CRISPR TaZIP4-B2	Wild type	Plant_7	Floret_5	38.08	1.00781	8.39842	0.353276
CRISPR TaZIP4-B2	Wild type	Plant_7	Floret_5	38.4	1.00781	8.39842	0.353276
CRISPR TaZIP4-B2	Wild type	Plant_7	Floret_5	38.73	2.01562	16.7968	0.706553
CRISPR TaZIP4-B2	Wild type	Plant_7	Floret_5	39.06	3.9012	32.51	1.36752
CRISPR TaZIP4-B2	Wild type	Plant_7	Floret_5	39.39	1.00781	8.39842	0.353276
CRISPR TaZIP4-B2	Wild type	Plant_7	Floret_5	39.73	3.02343	25.1953	1.05983
CRISPR TaZIP4-B2	Wild type	Plant_7	Floret_5	40.07	0	0	0
CRISPR TaZIP4-B2	Wild type	Plant_7	Floret_5	40.41	3.02343	25.1953	1.05983
CRISPR TaZIP4-B2	Wild type	Plant_7	Floret_5	40.76	1.00781	8.39842	0.353276
CRISPR TaZIP4-B2	Wild type	Plant_7	Floret_5	41.1	2.01562	16.7968	0.706553
CRISPR TaZIP4-B2	Wild type	Plant_7	Floret_5	41.46	2.01562	16.7968	0.706553
CRISPR TaZIP4-B2	Wild type	Plant_7	Floret_5	41.81	1.00781	8.39842	0.353276
CRISPR TaZIP4-B2	Wild type	Plant_7	Floret_5	42.17	1.00781	8.39842	0.353276
CRISPR TaZIP4-B2	Wild type	Plant_7	Floret_5	42.53	0	0	0
CRISPR TaZIP4-B2	Wild type	Plant_7	Floret_5	42.89	1.00781	8.39842	0.353276
CRISPR TaZIP4-B2	Wild type	Plant_7	Floret_5	43.26	5.2016	43.3467	1.82336
CRISPR TaZIP4-B2	Wild type	Plant_7	Floret_5	43.63	2.01562	16.7968	0.706553
CRISPR TaZIP4-B2	Wild type	Plant_7	Floret_5	44	1.00781	8.39842	0.353276
CRISPR TaZIP4-B2	Wild type	Plant_7	Floret_5	44.37	0	0	0
CRISPR TaZIP4-B2	Wild type	Plant_7	Floret_5	44.75	3.02343	25.1953	1.05983
CRISPR TaZIP4-B2	Wild type	Plant_7	Floret_5	45.13	1.00781	8.39842	0.353276
CRISPR TaZIP4-B2	Wild type	Plant_7	Floret_5	45.52	3.02343	25.1953	1.05983
CRISPR TaZIP4-B2	Wild type	Plant_7	Floret_5	45.91	2.01562	16.7968	0.706553
CRISPR TaZIP4-B2	Wild type	Plant_7	Floret_5	46.3	1.00781	8.39842	0.353276
CRISPR TaZIP4-B2	Wild type	Plant_7	Floret_5	46.7	6.1769	51.4742	2.16524
CRISPR TaZIP4-B2	Wild type	Plant_7	Floret_5	47.09	7.1522	59.6017	2.50712
CRISPR TaZIP4-B2	Wild type	Plant_7	Floret_5	47.5	12.0287	100.239	4.21652
CRISPR TaZIP4-B2	Wild type	Plant_7	Floret_5	47.9	11.0534	92.1117	3.87464
CRISPR TaZIP4-B2	Wild type	Plant_7	Floret_5	48.31	14.3044	119.203	5.01425
CRISPR TaZIP4-B2	Wild type	Plant_7	Floret_5	48.72	14.3044	119.203	5.01425
CRISPR TaZIP4-B2	Wild type	Plant_7	Floret_5	49.14	18.2056	151.713	6.38177
CRISPR TaZIP4-B2	Wild type	Plant_7	Floret_5	49.56	19.1809	159.841	6.72365
CRISPR TaZIP4-B2	Wild type	Plant_7	Floret_5	49.98	25.3578	211.315	8.88889
CRISPR TaZIP4-B2	Wild type	Plant_7	Floret_5	50.41	18.2056	151.713	6.38177
CRISPR TaZIP4-B2	Wild type	Plant_7	Floret_5	50.84	18.2056	151.713	6.38177
CRISPR TaZIP4-B2	Wild type	Plant_7	Floret_5	51.27	19.1809	159.841	6.72365
CRISPR TaZIP4-B2	Wild type	Plant_7	Floret_5	51.71	7.1522	59.6017	2.50712
CRISPR TaZIP4-B2	Wild type	Plant_7	Floret_5	52.15	8.1275	67.7292	2.849
CRISPR TaZIP4-B2	Wild type	Plant_7	Floret_5	52.6	8.1275	67.7292	2.849
CRISPR TaZIP4-B2	Wild type	Plant_7	Floret_5	53.05	3.02343	25.1953	1.05983
CRISPR TaZIP4-B2	Wild type	Plant_7	Floret_5	53.5	0	0	0
CRISPR TaZIP4-B2	Wild type	Plant_7	Floret_5	53.96	1.00781	8.39842	0.353276
CRISPR TaZIP4-B2	Wild type	Plant_7	Floret_5	54.42	2.01562	16.7968	0.706553
CRISPR TaZIP4-B2	Wild type	Plant_7	Floret_5	54.88	1.00781	8.39842	0.353276
CRISPR TaZIP4-B2	Wild type	Plant_7	Floret_5	55.35	0	0	0
CRISPR TaZIP4-B2	Wild type	Plant_7	Floret_5	55.83	1.00781	8.39842	0.353276
CRISPR TaZIP4-B2	Wild type	Plant_7	Floret_5	56.3	1.00781	8.39842	0.353276
CRISPR TaZIP4-B2	Wild type	Plant_7	Floret_5	56.78	1.00781	8.39842	0.353276
CRISPR TaZIP4-B2	Wild type	Plant_7	Floret_5	57.27	1.00781	8.39842	0.353276
CRISPR TaZIP4-B2	Wild type	Plant_7	Floret_5	57.76	0	0	0
CRISPR TaZIP4-B2	Wild type	Plant_7	Floret_5	58.25	0	0	0
CRISPR TaZIP4-B2	Wild type	Plant_7	Floret_5	58.75	0	0	0
CRISPR TaZIP4-B2	Wild type	Plant_7	Floret_5	59.25	0	0	0
CRISPR TaZIP4-B2	Wild type	Plant_7	Floret_5	59.75	0	0	0
CRISPR TaZIP4-B2	Wild type	Plant_7	Floret_5	60.26	0	0	0
CRISPR TaZIP4-B2	Wild type	Plant_8	Floret_1	30.01	0	0	0
CRISPR TaZIP4-B2	Wild type	Plant_8	Floret_1	30.27	0	0	0
CRISPR TaZIP4-B2	Wild type	Plant_8	Floret_1	30.52	1.00456	8.37133	0.576312
CRISPR TaZIP4-B2	Wild type	Plant_8	Floret_1	30.78	0	0	0
CRISPR TaZIP4-B2	Wild type	Plant_8	Floret_1	31.05	1.00456	8.37133	0.576312
CRISPR TaZIP4-B2	Wild type	Plant_8	Floret_1	31.31	0	0	0
CRISPR TaZIP4-B2	Wild type	Plant_8	Floret_1	31.58	0	0	0
CRISPR TaZIP4-B2	Wild type	Plant_8	Floret_1	31.85	1.00456	8.37133	0.576312
CRISPR TaZIP4-B2	Wild type	Plant_8	Floret_1	32.12	0	0	0
CRISPR TaZIP4-B2	Wild type	Plant_8	Floret_1	32.4	0	0	0
CRISPR TaZIP4-B2	Wild type	Plant_8	Floret_1	32.67	1.00456	8.37133	0.576312
CRISPR TaZIP4-B2	Wild type	Plant_8	Floret_1	32.95	0	0	0
CRISPR TaZIP4-B2	Wild type	Plant_8	Floret_1	33.23	1.00456	8.37133	0.576312
CRISPR TaZIP4-B2	Wild type	Plant_8	Floret_1	33.52	0	0	0
CRISPR TaZIP4-B2	Wild type	Plant_8	Floret_1	33.8	0	0	0
CRISPR TaZIP4-B2	Wild type	Plant_8	Floret_1	34.09	0	0	0
CRISPR TaZIP4-B2	Wild type	Plant_8	Floret_1	34.38	1.00456	8.37133	0.576312
CRISPR TaZIP4-B2	Wild type	Plant_8	Floret_1	34.68	0	0	0
CRISPR TaZIP4-B2	Wild type	Plant_8	Floret_1	34.97	0	0	0
CRISPR TaZIP4-B2	Wild type	Plant_8	Floret_1	35.27	0	0	0
CRISPR TaZIP4-B2	Wild type	Plant_8	Floret_1	35.57	0	0	0
CRISPR TaZIP4-B2	Wild type	Plant_8	Floret_1	35.88	2.0784	17.32	1.19237
CRISPR TaZIP4-B2	Wild type	Plant_8	Floret_1	36.18	0	0	0
CRISPR TaZIP4-B2	Wild type	Plant_8	Floret_1	36.49	1.00456	8.37133	0.576312
CRISPR TaZIP4-B2	Wild type	Plant_8	Floret_1	36.8	0	0	0
CRISPR TaZIP4-B2	Wild type	Plant_8	Floret_1	37.12	1.00456	8.37133	0.576312
CRISPR TaZIP4-B2	Wild type	Plant_8	Floret_1	37.43	1.00456	8.37133	0.576312
CRISPR TaZIP4-B2	Wild type	Plant_8	Floret_1	37.75	0	0	0
CRISPR TaZIP4-B2	Wild type	Plant_8	Floret_1	38.08	0	0	0
CRISPR TaZIP4-B2	Wild type	Plant_8	Floret_1	38.4	0	0	0
CRISPR TaZIP4-B2	Wild type	Plant_8	Floret_1	38.73	0	0	0
CRISPR TaZIP4-B2	Wild type	Plant_8	Floret_1	39.06	0	0	0
CRISPR TaZIP4-B2	Wild type	Plant_8	Floret_1	39.39	0	0	0
CRISPR TaZIP4-B2	Wild type	Plant_8	Floret_1	39.73	2.0784	17.32	1.19237
CRISPR TaZIP4-B2	Wild type	Plant_8	Floret_1	40.07	1.00456	8.37133	0.576312
CRISPR TaZIP4-B2	Wild type	Plant_8	Floret_1	40.41	1.00456	8.37133	0.576312
CRISPR TaZIP4-B2	Wild type	Plant_8	Floret_1	40.76	1.00456	8.37133	0.576312
CRISPR TaZIP4-B2	Wild type	Plant_8	Floret_1	41.1	1.00456	8.37133	0.576312
CRISPR TaZIP4-B2	Wild type	Plant_8	Floret_1	41.46	2.0784	17.32	1.19237
CRISPR TaZIP4-B2	Wild type	Plant_8	Floret_1	41.81	1.00456	8.37133	0.576312
CRISPR TaZIP4-B2	Wild type	Plant_8	Floret_1	42.17	1.00456	8.37133	0.576312
CRISPR TaZIP4-B2	Wild type	Plant_8	Floret_1	42.53	2.0784	17.32	1.19237
CRISPR TaZIP4-B2	Wild type	Plant_8	Floret_1	42.89	1.00456	8.37133	0.576312
CRISPR TaZIP4-B2	Wild type	Plant_8	Floret_1	43.26	0	0	0
CRISPR TaZIP4-B2	Wild type	Plant_8	Floret_1	43.63	1.00456	8.37133	0.576312
CRISPR TaZIP4-B2	Wild type	Plant_8	Floret_1	44	1.00456	8.37133	0.576312
CRISPR TaZIP4-B2	Wild type	Plant_8	Floret_1	44.37	5.0228	41.8567	2.88156
CRISPR TaZIP4-B2	Wild type	Plant_8	Floret_1	44.75	0	0	0
CRISPR TaZIP4-B2	Wild type	Plant_8	Floret_1	45.13	3.1176	25.98	1.78855
CRISPR TaZIP4-B2	Wild type	Plant_8	Floret_1	45.52	1.00456	8.37133	0.576312
CRISPR TaZIP4-B2	Wild type	Plant_8	Floret_1	45.91	0	0	0
CRISPR TaZIP4-B2	Wild type	Plant_8	Floret_1	46.3	1.00456	8.37133	0.576312
CRISPR TaZIP4-B2	Wild type	Plant_8	Floret_1	46.7	1.00456	8.37133	0.576312
CRISPR TaZIP4-B2	Wild type	Plant_8	Floret_1	47.09	1.00456	8.37133	0.576312
CRISPR TaZIP4-B2	Wild type	Plant_8	Floret_1	47.5	1.00456	8.37133	0.576312
CRISPR TaZIP4-B2	Wild type	Plant_8	Floret_1	47.9	7.1012	59.1767	4.07393
CRISPR TaZIP4-B2	Wild type	Plant_8	Floret_1	48.31	5.0228	41.8567	2.88156
CRISPR TaZIP4-B2	Wild type	Plant_8	Floret_1	48.72	11.0848	92.3733	6.3593
CRISPR TaZIP4-B2	Wild type	Plant_8	Floret_1	49.14	9.1796	76.4967	5.2663
CRISPR TaZIP4-B2	Wild type	Plant_8	Floret_1	49.56	8.1404	67.8367	4.67011
CRISPR TaZIP4-B2	Wild type	Plant_8	Floret_1	49.98	12.124	101.033	6.95548
CRISPR TaZIP4-B2	Wild type	Plant_8	Floret_1	50.41	5.0228	41.8567	2.88156
CRISPR TaZIP4-B2	Wild type	Plant_8	Floret_1	50.84	13.1632	109.693	7.55167
CRISPR TaZIP4-B2	Wild type	Plant_8	Floret_1	51.27	13.1632	109.693	7.55167
CRISPR TaZIP4-B2	Wild type	Plant_8	Floret_1	51.71	10.0456	83.7133	5.76312
CRISPR TaZIP4-B2	Wild type	Plant_8	Floret_1	52.15	12.124	101.033	6.95548
CRISPR TaZIP4-B2	Wild type	Plant_8	Floret_1	52.6	9.1796	76.4967	5.2663
CRISPR TaZIP4-B2	Wild type	Plant_8	Floret_1	53.05	5.0228	41.8567	2.88156
CRISPR TaZIP4-B2	Wild type	Plant_8	Floret_1	53.5	3.1176	25.98	1.78855
CRISPR TaZIP4-B2	Wild type	Plant_8	Floret_1	53.96	5.0228	41.8567	2.88156
CRISPR TaZIP4-B2	Wild type	Plant_8	Floret_1	54.42	3.1176	25.98	1.78855
CRISPR TaZIP4-B2	Wild type	Plant_8	Floret_1	54.88	3.1176	25.98	1.78855
CRISPR TaZIP4-B2	Wild type	Plant_8	Floret_1	55.35	0	0	0
CRISPR TaZIP4-B2	Wild type	Plant_8	Floret_1	55.83	0	0	0
CRISPR TaZIP4-B2	Wild type	Plant_8	Floret_1	56.3	0	0	0
CRISPR TaZIP4-B2	Wild type	Plant_8	Floret_1	56.78	0	0	0
CRISPR TaZIP4-B2	Wild type	Plant_8	Floret_1	57.27	0	0	0
CRISPR TaZIP4-B2	Wild type	Plant_8	Floret_1	57.76	0	0	0
CRISPR TaZIP4-B2	Wild type	Plant_8	Floret_1	58.25	0	0	0
CRISPR TaZIP4-B2	Wild type	Plant_8	Floret_1	58.75	0	0	0
CRISPR TaZIP4-B2	Wild type	Plant_8	Floret_1	59.25	0	0	0
CRISPR TaZIP4-B2	Wild type	Plant_8	Floret_1	59.75	0	0	0
CRISPR TaZIP4-B2	Wild type	Plant_8	Floret_1	60.26	0	0	0
CRISPR TaZIP4-B2	Wild type	Plant_8	Floret_2	30.01	0	0	0
CRISPR TaZIP4-B2	Wild type	Plant_8	Floret_2	30.27	1.01745	8.47875	0.498575
CRISPR TaZIP4-B2	Wild type	Plant_8	Floret_2	30.52	1.01745	8.47875	0.498575
CRISPR TaZIP4-B2	Wild type	Plant_8	Floret_2	30.78	0	0	0
CRISPR TaZIP4-B2	Wild type	Plant_8	Floret_2	31.05	1.01745	8.47875	0.498575
CRISPR TaZIP4-B2	Wild type	Plant_8	Floret_2	31.31	1.01745	8.47875	0.498575
CRISPR TaZIP4-B2	Wild type	Plant_8	Floret_2	31.58	0	0	0
CRISPR TaZIP4-B2	Wild type	Plant_8	Floret_2	31.85	2.0349	16.9575	0.997151
CRISPR TaZIP4-B2	Wild type	Plant_8	Floret_2	32.12	0	0	0
CRISPR TaZIP4-B2	Wild type	Plant_8	Floret_2	32.4	1.01745	8.47875	0.498575
CRISPR TaZIP4-B2	Wild type	Plant_8	Floret_2	32.67	0	0	0
CRISPR TaZIP4-B2	Wild type	Plant_8	Floret_2	32.95	1.01745	8.47875	0.498575
CRISPR TaZIP4-B2	Wild type	Plant_8	Floret_2	33.23	2.0349	16.9575	0.997151
CRISPR TaZIP4-B2	Wild type	Plant_8	Floret_2	33.52	1.01745	8.47875	0.498575
CRISPR TaZIP4-B2	Wild type	Plant_8	Floret_2	33.8	0	0	0
CRISPR TaZIP4-B2	Wild type	Plant_8	Floret_2	34.09	2.0349	16.9575	0.997151
CRISPR TaZIP4-B2	Wild type	Plant_8	Floret_2	34.38	0	0	0
CRISPR TaZIP4-B2	Wild type	Plant_8	Floret_2	34.68	0	0	0
CRISPR TaZIP4-B2	Wild type	Plant_8	Floret_2	34.97	0	0	0
CRISPR TaZIP4-B2	Wild type	Plant_8	Floret_2	35.27	0	0	0
CRISPR TaZIP4-B2	Wild type	Plant_8	Floret_2	35.57	1.01745	8.47875	0.498575
CRISPR TaZIP4-B2	Wild type	Plant_8	Floret_2	35.88	0	0	0
CRISPR TaZIP4-B2	Wild type	Plant_8	Floret_2	36.18	1.01745	8.47875	0.498575
CRISPR TaZIP4-B2	Wild type	Plant_8	Floret_2	36.49	2.0349	16.9575	0.997151
CRISPR TaZIP4-B2	Wild type	Plant_8	Floret_2	36.8	2.0349	16.9575	0.997151
CRISPR TaZIP4-B2	Wild type	Plant_8	Floret_2	37.12	2.0349	16.9575	0.997151
CRISPR TaZIP4-B2	Wild type	Plant_8	Floret_2	37.43	0	0	0
CRISPR TaZIP4-B2	Wild type	Plant_8	Floret_2	37.75	2.0349	16.9575	0.997151
CRISPR TaZIP4-B2	Wild type	Plant_8	Floret_2	38.08	1.01745	8.47875	0.498575
CRISPR TaZIP4-B2	Wild type	Plant_8	Floret_2	38.4	2.0349	16.9575	0.997151
CRISPR TaZIP4-B2	Wild type	Plant_8	Floret_2	38.73	2.0349	16.9575	0.997151
CRISPR TaZIP4-B2	Wild type	Plant_8	Floret_2	39.06	1.01745	8.47875	0.498575
CRISPR TaZIP4-B2	Wild type	Plant_8	Floret_2	39.39	1.01745	8.47875	0.498575
CRISPR TaZIP4-B2	Wild type	Plant_8	Floret_2	39.73	2.907	24.225	1.4245
CRISPR TaZIP4-B2	Wild type	Plant_8	Floret_2	40.07	4.0698	33.915	1.9943
CRISPR TaZIP4-B2	Wild type	Plant_8	Floret_2	40.41	1.01745	8.47875	0.498575
CRISPR TaZIP4-B2	Wild type	Plant_8	Floret_2	40.76	1.01745	8.47875	0.498575
CRISPR TaZIP4-B2	Wild type	Plant_8	Floret_2	41.1	2.0349	16.9575	0.997151
CRISPR TaZIP4-B2	Wild type	Plant_8	Floret_2	41.46	2.907	24.225	1.4245
CRISPR TaZIP4-B2	Wild type	Plant_8	Floret_2	41.81	2.0349	16.9575	0.997151
CRISPR TaZIP4-B2	Wild type	Plant_8	Floret_2	42.17	1.01745	8.47875	0.498575
CRISPR TaZIP4-B2	Wild type	Plant_8	Floret_2	42.53	0	0	0
CRISPR TaZIP4-B2	Wild type	Plant_8	Floret_2	42.89	0	0	0
CRISPR TaZIP4-B2	Wild type	Plant_8	Floret_2	43.26	2.907	24.225	1.4245
CRISPR TaZIP4-B2	Wild type	Plant_8	Floret_2	43.63	2.0349	16.9575	0.997151
CRISPR TaZIP4-B2	Wild type	Plant_8	Floret_2	44	1.01745	8.47875	0.498575
CRISPR TaZIP4-B2	Wild type	Plant_8	Floret_2	44.37	4.0698	33.915	1.9943
CRISPR TaZIP4-B2	Wild type	Plant_8	Floret_2	44.75	1.01745	8.47875	0.498575
CRISPR TaZIP4-B2	Wild type	Plant_8	Floret_2	45.13	1.01745	8.47875	0.498575
CRISPR TaZIP4-B2	Wild type	Plant_8	Floret_2	45.52	2.0349	16.9575	0.997151
CRISPR TaZIP4-B2	Wild type	Plant_8	Floret_2	45.91	1.01745	8.47875	0.498575
CRISPR TaZIP4-B2	Wild type	Plant_8	Floret_2	46.3	2.907	24.225	1.4245
CRISPR TaZIP4-B2	Wild type	Plant_8	Floret_2	46.7	4.9419	41.1825	2.42165
CRISPR TaZIP4-B2	Wild type	Plant_8	Floret_2	47.09	4.0698	33.915	1.9943
CRISPR TaZIP4-B2	Wild type	Plant_8	Floret_2	47.5	2.0349	16.9575	0.997151
CRISPR TaZIP4-B2	Wild type	Plant_8	Floret_2	47.9	2.907	24.225	1.4245
CRISPR TaZIP4-B2	Wild type	Plant_8	Floret_2	48.31	6.9768	58.14	3.4188
CRISPR TaZIP4-B2	Wild type	Plant_8	Floret_2	48.72	2.0349	16.9575	0.997151
CRISPR TaZIP4-B2	Wild type	Plant_8	Floret_2	49.14	2.907	24.225	1.4245
CRISPR TaZIP4-B2	Wild type	Plant_8	Floret_2	49.56	6.1047	50.8725	2.99145
CRISPR TaZIP4-B2	Wild type	Plant_8	Floret_2	49.98	9.0117	75.0975	4.41595
CRISPR TaZIP4-B2	Wild type	Plant_8	Floret_2	50.41	6.1047	50.8725	2.99145
CRISPR TaZIP4-B2	Wild type	Plant_8	Floret_2	50.84	4.0698	33.915	1.9943
CRISPR TaZIP4-B2	Wild type	Plant_8	Floret_2	51.27	13.0815	109.013	6.41026
CRISPR TaZIP4-B2	Wild type	Plant_8	Floret_2	51.71	14.2443	118.703	6.98006
CRISPR TaZIP4-B2	Wild type	Plant_8	Floret_2	52.15	6.9768	58.14	3.4188
CRISPR TaZIP4-B2	Wild type	Plant_8	Floret_2	52.6	15.1164	125.97	7.40741
CRISPR TaZIP4-B2	Wild type	Plant_8	Floret_2	53.05	9.0117	75.0975	4.41595
CRISPR TaZIP4-B2	Wild type	Plant_8	Floret_2	53.5	6.9768	58.14	3.4188
CRISPR TaZIP4-B2	Wild type	Plant_8	Floret_2	53.96	6.1047	50.8725	2.99145
CRISPR TaZIP4-B2	Wild type	Plant_8	Floret_2	54.42	4.9419	41.1825	2.42165
CRISPR TaZIP4-B2	Wild type	Plant_8	Floret_2	54.88	4.9419	41.1825	2.42165
CRISPR TaZIP4-B2	Wild type	Plant_8	Floret_2	55.35	2.0349	16.9575	0.997151
CRISPR TaZIP4-B2	Wild type	Plant_8	Floret_2	55.83	1.01745	8.47875	0.498575
CRISPR TaZIP4-B2	Wild type	Plant_8	Floret_2	56.3	2.907	24.225	1.4245
CRISPR TaZIP4-B2	Wild type	Plant_8	Floret_2	56.78	0	0	0
CRISPR TaZIP4-B2	Wild type	Plant_8	Floret_2	57.27	0	0	0
CRISPR TaZIP4-B2	Wild type	Plant_8	Floret_2	57.76	0	0	0
CRISPR TaZIP4-B2	Wild type	Plant_8	Floret_2	58.25	0	0	0
CRISPR TaZIP4-B2	Wild type	Plant_8	Floret_2	58.75	0	0	0
CRISPR TaZIP4-B2	Wild type	Plant_8	Floret_2	59.25	0	0	0
CRISPR TaZIP4-B2	Wild type	Plant_8	Floret_2	59.75	0	0	0
CRISPR TaZIP4-B2	Wild type	Plant_8	Floret_2	60.26	0	0	0
CRISPR TaZIP4-B2	Wild type	Plant_8	Floret_3	30.01	1.973	16.4417	1.07898
CRISPR TaZIP4-B2	Wild type	Plant_8	Floret_3	30.27	0	0	0
CRISPR TaZIP4-B2	Wild type	Plant_8	Floret_3	30.52	1.00623	8.38525	0.550281
CRISPR TaZIP4-B2	Wild type	Plant_8	Floret_3	30.78	1.00623	8.38525	0.550281
CRISPR TaZIP4-B2	Wild type	Plant_8	Floret_3	31.05	0	0	0
CRISPR TaZIP4-B2	Wild type	Plant_8	Floret_3	31.31	0	0	0
CRISPR TaZIP4-B2	Wild type	Plant_8	Floret_3	31.58	0	0	0
CRISPR TaZIP4-B2	Wild type	Plant_8	Floret_3	31.85	0	0	0
CRISPR TaZIP4-B2	Wild type	Plant_8	Floret_3	32.12	0	0	0
CRISPR TaZIP4-B2	Wild type	Plant_8	Floret_3	32.4	0	0	0
CRISPR TaZIP4-B2	Wild type	Plant_8	Floret_3	32.67	0	0	0
CRISPR TaZIP4-B2	Wild type	Plant_8	Floret_3	32.95	0	0	0
CRISPR TaZIP4-B2	Wild type	Plant_8	Floret_3	33.23	1.973	16.4417	1.07898
CRISPR TaZIP4-B2	Wild type	Plant_8	Floret_3	33.52	0	0	0
CRISPR TaZIP4-B2	Wild type	Plant_8	Floret_3	33.8	0	0	0
CRISPR TaZIP4-B2	Wild type	Plant_8	Floret_3	34.09	0	0	0
CRISPR TaZIP4-B2	Wild type	Plant_8	Floret_3	34.38	1.00623	8.38525	0.550281
CRISPR TaZIP4-B2	Wild type	Plant_8	Floret_3	34.68	1.00623	8.38525	0.550281
CRISPR TaZIP4-B2	Wild type	Plant_8	Floret_3	34.97	1.00623	8.38525	0.550281
CRISPR TaZIP4-B2	Wild type	Plant_8	Floret_3	35.27	1.973	16.4417	1.07898
CRISPR TaZIP4-B2	Wild type	Plant_8	Floret_3	35.57	0	0	0
CRISPR TaZIP4-B2	Wild type	Plant_8	Floret_3	35.88	1.00623	8.38525	0.550281
CRISPR TaZIP4-B2	Wild type	Plant_8	Floret_3	36.18	0	0	0
CRISPR TaZIP4-B2	Wild type	Plant_8	Floret_3	36.49	0	0	0
CRISPR TaZIP4-B2	Wild type	Plant_8	Floret_3	36.8	1.00623	8.38525	0.550281
CRISPR TaZIP4-B2	Wild type	Plant_8	Floret_3	37.12	1.00623	8.38525	0.550281
CRISPR TaZIP4-B2	Wild type	Plant_8	Floret_3	37.43	1.973	16.4417	1.07898
CRISPR TaZIP4-B2	Wild type	Plant_8	Floret_3	37.75	0	0	0
CRISPR TaZIP4-B2	Wild type	Plant_8	Floret_3	38.08	0	0	0
CRISPR TaZIP4-B2	Wild type	Plant_8	Floret_3	38.4	1.00623	8.38525	0.550281
CRISPR TaZIP4-B2	Wild type	Plant_8	Floret_3	38.73	1.00623	8.38525	0.550281
CRISPR TaZIP4-B2	Wild type	Plant_8	Floret_3	39.06	0	0	0
CRISPR TaZIP4-B2	Wild type	Plant_8	Floret_3	39.39	1.00623	8.38525	0.550281
CRISPR TaZIP4-B2	Wild type	Plant_8	Floret_3	39.73	1.00623	8.38525	0.550281
CRISPR TaZIP4-B2	Wild type	Plant_8	Floret_3	40.07	2.9595	24.6625	1.61847
CRISPR TaZIP4-B2	Wild type	Plant_8	Floret_3	40.41	0	0	0
CRISPR TaZIP4-B2	Wild type	Plant_8	Floret_3	40.76	1.00623	8.38525	0.550281
CRISPR TaZIP4-B2	Wild type	Plant_8	Floret_3	41.1	2.9595	24.6625	1.61847
CRISPR TaZIP4-B2	Wild type	Plant_8	Floret_3	41.46	1.00623	8.38525	0.550281
CRISPR TaZIP4-B2	Wild type	Plant_8	Floret_3	41.81	0	0	0
CRISPR TaZIP4-B2	Wild type	Plant_8	Floret_3	42.17	1.00623	8.38525	0.550281
CRISPR TaZIP4-B2	Wild type	Plant_8	Floret_3	42.53	1.00623	8.38525	0.550281
CRISPR TaZIP4-B2	Wild type	Plant_8	Floret_3	42.89	1.973	16.4417	1.07898
CRISPR TaZIP4-B2	Wild type	Plant_8	Floret_3	43.26	1.00623	8.38525	0.550281
CRISPR TaZIP4-B2	Wild type	Plant_8	Floret_3	43.63	0	0	0
CRISPR TaZIP4-B2	Wild type	Plant_8	Floret_3	44	1.973	16.4417	1.07898
CRISPR TaZIP4-B2	Wild type	Plant_8	Floret_3	44.37	5.1298	42.7483	2.80535
CRISPR TaZIP4-B2	Wild type	Plant_8	Floret_3	44.75	2.9595	24.6625	1.61847
CRISPR TaZIP4-B2	Wild type	Plant_8	Floret_3	45.13	1.973	16.4417	1.07898
CRISPR TaZIP4-B2	Wild type	Plant_8	Floret_3	45.52	1.973	16.4417	1.07898
CRISPR TaZIP4-B2	Wild type	Plant_8	Floret_3	45.91	0	0	0
CRISPR TaZIP4-B2	Wild type	Plant_8	Floret_3	46.3	2.9595	24.6625	1.61847
CRISPR TaZIP4-B2	Wild type	Plant_8	Floret_3	46.7	1.973	16.4417	1.07898
CRISPR TaZIP4-B2	Wild type	Plant_8	Floret_3	47.09	1.973	16.4417	1.07898
CRISPR TaZIP4-B2	Wild type	Plant_8	Floret_3	47.5	4.1433	34.5275	2.26586
CRISPR TaZIP4-B2	Wild type	Plant_8	Floret_3	47.9	1.973	16.4417	1.07898
CRISPR TaZIP4-B2	Wild type	Plant_8	Floret_3	48.31	1.973	16.4417	1.07898
CRISPR TaZIP4-B2	Wild type	Plant_8	Floret_3	48.72	4.1433	34.5275	2.26586
CRISPR TaZIP4-B2	Wild type	Plant_8	Floret_3	49.14	1.973	16.4417	1.07898
CRISPR TaZIP4-B2	Wild type	Plant_8	Floret_3	49.56	4.1433	34.5275	2.26586
CRISPR TaZIP4-B2	Wild type	Plant_8	Floret_3	49.98	9.0758	75.6317	4.96331
CRISPR TaZIP4-B2	Wild type	Plant_8	Floret_3	50.41	9.0758	75.6317	4.96331
CRISPR TaZIP4-B2	Wild type	Plant_8	Floret_3	50.84	10.0623	83.8525	5.50281
CRISPR TaZIP4-B2	Wild type	Plant_8	Floret_3	51.27	10.0623	83.8525	5.50281
CRISPR TaZIP4-B2	Wild type	Plant_8	Floret_3	51.71	14.2056	118.38	7.76867
CRISPR TaZIP4-B2	Wild type	Plant_8	Floret_3	52.15	11.0488	92.0733	6.0423
CRISPR TaZIP4-B2	Wild type	Plant_8	Floret_3	52.6	9.0758	75.6317	4.96331
CRISPR TaZIP4-B2	Wild type	Plant_8	Floret_3	53.05	8.0893	67.4108	4.42382
CRISPR TaZIP4-B2	Wild type	Plant_8	Floret_3	53.5	1.973	16.4417	1.07898
CRISPR TaZIP4-B2	Wild type	Plant_8	Floret_3	53.96	8.0893	67.4108	4.42382
CRISPR TaZIP4-B2	Wild type	Plant_8	Floret_3	54.42	7.1028	59.19	3.88433
CRISPR TaZIP4-B2	Wild type	Plant_8	Floret_3	54.88	2.9595	24.6625	1.61847
CRISPR TaZIP4-B2	Wild type	Plant_8	Floret_3	55.35	2.9595	24.6625	1.61847
CRISPR TaZIP4-B2	Wild type	Plant_8	Floret_3	55.83	2.9595	24.6625	1.61847
CRISPR TaZIP4-B2	Wild type	Plant_8	Floret_3	56.3	2.9595	24.6625	1.61847
CRISPR TaZIP4-B2	Wild type	Plant_8	Floret_3	56.78	0	0	0
CRISPR TaZIP4-B2	Wild type	Plant_8	Floret_3	57.27	0	0	0
CRISPR TaZIP4-B2	Wild type	Plant_8	Floret_3	57.76	1.00623	8.38525	0.550281
CRISPR TaZIP4-B2	Wild type	Plant_8	Floret_3	58.25	0	0	0
CRISPR TaZIP4-B2	Wild type	Plant_8	Floret_3	58.75	0	0	0
CRISPR TaZIP4-B2	Wild type	Plant_8	Floret_3	59.25	0	0	0
CRISPR TaZIP4-B2	Wild type	Plant_8	Floret_3	59.75	0	0	0
CRISPR TaZIP4-B2	Wild type	Plant_8	Floret_3	60.26	0	0	0
CRISPR TaZIP4-B2	Wild type	Plant_8	Floret_4	30.01	0	0	0
CRISPR TaZIP4-B2	Wild type	Plant_8	Floret_4	30.27	2.04012	17.001	0.774194
CRISPR TaZIP4-B2	Wild type	Plant_8	Floret_4	30.52	1.02006	8.5005	0.387097
CRISPR TaZIP4-B2	Wild type	Plant_8	Floret_4	30.78	0	0	0
CRISPR TaZIP4-B2	Wild type	Plant_8	Floret_4	31.05	0	0	0
CRISPR TaZIP4-B2	Wild type	Plant_8	Floret_4	31.31	1.02006	8.5005	0.387097
CRISPR TaZIP4-B2	Wild type	Plant_8	Floret_4	31.58	1.02006	8.5005	0.387097
CRISPR TaZIP4-B2	Wild type	Plant_8	Floret_4	31.85	0	0	0
CRISPR TaZIP4-B2	Wild type	Plant_8	Floret_4	32.12	3.06018	25.5015	1.16129
CRISPR TaZIP4-B2	Wild type	Plant_8	Floret_4	32.4	2.04012	17.001	0.774194
CRISPR TaZIP4-B2	Wild type	Plant_8	Floret_4	32.67	1.02006	8.5005	0.387097
CRISPR TaZIP4-B2	Wild type	Plant_8	Floret_4	32.95	1.02006	8.5005	0.387097
CRISPR TaZIP4-B2	Wild type	Plant_8	Floret_4	33.23	2.04012	17.001	0.774194
CRISPR TaZIP4-B2	Wild type	Plant_8	Floret_4	33.52	2.04012	17.001	0.774194
CRISPR TaZIP4-B2	Wild type	Plant_8	Floret_4	33.8	1.02006	8.5005	0.387097
CRISPR TaZIP4-B2	Wild type	Plant_8	Floret_4	34.09	1.02006	8.5005	0.387097
CRISPR TaZIP4-B2	Wild type	Plant_8	Floret_4	34.38	0	0	0
CRISPR TaZIP4-B2	Wild type	Plant_8	Floret_4	34.68	1.02006	8.5005	0.387097
CRISPR TaZIP4-B2	Wild type	Plant_8	Floret_4	34.97	4.1558	34.6317	1.57706
CRISPR TaZIP4-B2	Wild type	Plant_8	Floret_4	35.27	1.02006	8.5005	0.387097
CRISPR TaZIP4-B2	Wild type	Plant_8	Floret_4	35.57	0	0	0
CRISPR TaZIP4-B2	Wild type	Plant_8	Floret_4	35.88	3.06018	25.5015	1.16129
CRISPR TaZIP4-B2	Wild type	Plant_8	Floret_4	36.18	1.02006	8.5005	0.387097
CRISPR TaZIP4-B2	Wild type	Plant_8	Floret_4	36.49	1.02006	8.5005	0.387097
CRISPR TaZIP4-B2	Wild type	Plant_8	Floret_4	36.8	3.06018	25.5015	1.16129
CRISPR TaZIP4-B2	Wild type	Plant_8	Floret_4	37.12	0	0	0
CRISPR TaZIP4-B2	Wild type	Plant_8	Floret_4	37.43	2.04012	17.001	0.774194
CRISPR TaZIP4-B2	Wild type	Plant_8	Floret_4	37.75	4.1558	34.6317	1.57706
CRISPR TaZIP4-B2	Wild type	Plant_8	Floret_4	38.08	2.04012	17.001	0.774194
CRISPR TaZIP4-B2	Wild type	Plant_8	Floret_4	38.4	1.02006	8.5005	0.387097
CRISPR TaZIP4-B2	Wild type	Plant_8	Floret_4	38.73	1.02006	8.5005	0.387097
CRISPR TaZIP4-B2	Wild type	Plant_8	Floret_4	39.06	2.04012	17.001	0.774194
CRISPR TaZIP4-B2	Wild type	Plant_8	Floret_4	39.39	4.1558	34.6317	1.57706
CRISPR TaZIP4-B2	Wild type	Plant_8	Floret_4	39.73	2.04012	17.001	0.774194
CRISPR TaZIP4-B2	Wild type	Plant_8	Floret_4	40.07	0	0	0
CRISPR TaZIP4-B2	Wild type	Plant_8	Floret_4	40.41	2.04012	17.001	0.774194
CRISPR TaZIP4-B2	Wild type	Plant_8	Floret_4	40.76	4.9114	40.9283	1.8638
CRISPR TaZIP4-B2	Wild type	Plant_8	Floret_4	41.1	1.02006	8.5005	0.387097
CRISPR TaZIP4-B2	Wild type	Plant_8	Floret_4	41.46	2.04012	17.001	0.774194
CRISPR TaZIP4-B2	Wild type	Plant_8	Floret_4	41.81	6.0448	50.3733	2.29391
CRISPR TaZIP4-B2	Wild type	Plant_8	Floret_4	42.17	1.02006	8.5005	0.387097
CRISPR TaZIP4-B2	Wild type	Plant_8	Floret_4	42.53	1.02006	8.5005	0.387097
CRISPR TaZIP4-B2	Wild type	Plant_8	Floret_4	42.89	2.04012	17.001	0.774194
CRISPR TaZIP4-B2	Wild type	Plant_8	Floret_4	43.26	4.1558	34.6317	1.57706
CRISPR TaZIP4-B2	Wild type	Plant_8	Floret_4	43.63	3.06018	25.5015	1.16129
CRISPR TaZIP4-B2	Wild type	Plant_8	Floret_4	44	4.1558	34.6317	1.57706
CRISPR TaZIP4-B2	Wild type	Plant_8	Floret_4	44.37	1.02006	8.5005	0.387097
CRISPR TaZIP4-B2	Wild type	Plant_8	Floret_4	44.75	1.02006	8.5005	0.387097
CRISPR TaZIP4-B2	Wild type	Plant_8	Floret_4	45.13	1.02006	8.5005	0.387097
CRISPR TaZIP4-B2	Wild type	Plant_8	Floret_4	45.52	0	0	0
CRISPR TaZIP4-B2	Wild type	Plant_8	Floret_4	45.91	1.02006	8.5005	0.387097
CRISPR TaZIP4-B2	Wild type	Plant_8	Floret_4	46.3	0	0	0
CRISPR TaZIP4-B2	Wild type	Plant_8	Floret_4	46.7	1.02006	8.5005	0.387097
CRISPR TaZIP4-B2	Wild type	Plant_8	Floret_4	47.09	3.06018	25.5015	1.16129
CRISPR TaZIP4-B2	Wild type	Plant_8	Floret_4	47.5	4.1558	34.6317	1.57706
CRISPR TaZIP4-B2	Wild type	Plant_8	Floret_4	47.9	1.02006	8.5005	0.387097
CRISPR TaZIP4-B2	Wild type	Plant_8	Floret_4	48.31	3.06018	25.5015	1.16129
CRISPR TaZIP4-B2	Wild type	Plant_8	Floret_4	48.72	7.9338	66.115	3.01075
CRISPR TaZIP4-B2	Wild type	Plant_8	Floret_4	49.14	4.9114	40.9283	1.8638
CRISPR TaZIP4-B2	Wild type	Plant_8	Floret_4	49.56	10.2006	85.005	3.87097
CRISPR TaZIP4-B2	Wild type	Plant_8	Floret_4	49.98	11.334	94.45	4.30108
CRISPR TaZIP4-B2	Wild type	Plant_8	Floret_4	50.41	10.2006	85.005	3.87097
CRISPR TaZIP4-B2	Wild type	Plant_8	Floret_4	50.84	19.2678	160.565	7.31183
CRISPR TaZIP4-B2	Wild type	Plant_8	Floret_4	51.27	14.3564	119.637	5.44803
CRISPR TaZIP4-B2	Wild type	Plant_8	Floret_4	51.71	18.1344	151.12	6.88172
CRISPR TaZIP4-B2	Wild type	Plant_8	Floret_4	52.15	13.223	110.192	5.01792
CRISPR TaZIP4-B2	Wild type	Plant_8	Floret_4	52.6	19.2678	160.565	7.31183
CRISPR TaZIP4-B2	Wild type	Plant_8	Floret_4	53.05	7.1782	59.8183	2.72401
CRISPR TaZIP4-B2	Wild type	Plant_8	Floret_4	53.5	4.1558	34.6317	1.57706
CRISPR TaZIP4-B2	Wild type	Plant_8	Floret_4	53.96	7.1782	59.8183	2.72401
CRISPR TaZIP4-B2	Wild type	Plant_8	Floret_4	54.42	4.9114	40.9283	1.8638
CRISPR TaZIP4-B2	Wild type	Plant_8	Floret_4	54.88	4.9114	40.9283	1.8638
CRISPR TaZIP4-B2	Wild type	Plant_8	Floret_4	55.35	4.1558	34.6317	1.57706
CRISPR TaZIP4-B2	Wild type	Plant_8	Floret_4	55.83	2.04012	17.001	0.774194
CRISPR TaZIP4-B2	Wild type	Plant_8	Floret_4	56.3	0	0	0
CRISPR TaZIP4-B2	Wild type	Plant_8	Floret_4	56.78	0	0	0
CRISPR TaZIP4-B2	Wild type	Plant_8	Floret_4	57.27	0	0	0
CRISPR TaZIP4-B2	Wild type	Plant_8	Floret_4	57.76	0	0	0
CRISPR TaZIP4-B2	Wild type	Plant_8	Floret_4	58.25	0	0	0
CRISPR TaZIP4-B2	Wild type	Plant_8	Floret_4	58.75	1.02006	8.5005	0.387097
CRISPR TaZIP4-B2	Wild type	Plant_8	Floret_4	59.25	0	0	0
CRISPR TaZIP4-B2	Wild type	Plant_8	Floret_4	59.75	0	0	0
CRISPR TaZIP4-B2	Wild type	Plant_8	Floret_4	60.26	0	0	0
CRISPR TaZIP4-B2	Wild type	Plant_8	Floret_5	30.01	2.03214	16.9345	0.973595
CRISPR TaZIP4-B2	Wild type	Plant_8	Floret_5	30.27	1.01607	8.46725	0.486797
CRISPR TaZIP4-B2	Wild type	Plant_8	Floret_5	30.52	1.01607	8.46725	0.486797
CRISPR TaZIP4-B2	Wild type	Plant_8	Floret_5	30.78	1.01607	8.46725	0.486797
CRISPR TaZIP4-B2	Wild type	Plant_8	Floret_5	31.05	0	0	0
CRISPR TaZIP4-B2	Wild type	Plant_8	Floret_5	31.31	1.01607	8.46725	0.486797
CRISPR TaZIP4-B2	Wild type	Plant_8	Floret_5	31.58	1.01607	8.46725	0.486797
CRISPR TaZIP4-B2	Wild type	Plant_8	Floret_5	31.85	0	0	0
CRISPR TaZIP4-B2	Wild type	Plant_8	Floret_5	32.12	1.01607	8.46725	0.486797
CRISPR TaZIP4-B2	Wild type	Plant_8	Floret_5	32.4	0	0	0
CRISPR TaZIP4-B2	Wild type	Plant_8	Floret_5	32.67	0	0	0
CRISPR TaZIP4-B2	Wild type	Plant_8	Floret_5	32.95	0	0	0
CRISPR TaZIP4-B2	Wild type	Plant_8	Floret_5	33.23	0	0	0
CRISPR TaZIP4-B2	Wild type	Plant_8	Floret_5	33.52	0	0	0
CRISPR TaZIP4-B2	Wild type	Plant_8	Floret_5	33.8	2.03214	16.9345	0.973595
CRISPR TaZIP4-B2	Wild type	Plant_8	Floret_5	34.09	0	0	0
CRISPR TaZIP4-B2	Wild type	Plant_8	Floret_5	34.38	2.03214	16.9345	0.973595
CRISPR TaZIP4-B2	Wild type	Plant_8	Floret_5	34.68	0	0	0
CRISPR TaZIP4-B2	Wild type	Plant_8	Floret_5	34.97	1.01607	8.46725	0.486797
CRISPR TaZIP4-B2	Wild type	Plant_8	Floret_5	35.27	2.03214	16.9345	0.973595
CRISPR TaZIP4-B2	Wild type	Plant_8	Floret_5	35.57	1.01607	8.46725	0.486797
CRISPR TaZIP4-B2	Wild type	Plant_8	Floret_5	35.88	0	0	0
CRISPR TaZIP4-B2	Wild type	Plant_8	Floret_5	36.18	1.01607	8.46725	0.486797
CRISPR TaZIP4-B2	Wild type	Plant_8	Floret_5	36.49	1.01607	8.46725	0.486797
CRISPR TaZIP4-B2	Wild type	Plant_8	Floret_5	36.8	1.01607	8.46725	0.486797
CRISPR TaZIP4-B2	Wild type	Plant_8	Floret_5	37.12	2.03214	16.9345	0.973595
CRISPR TaZIP4-B2	Wild type	Plant_8	Floret_5	37.43	1.01607	8.46725	0.486797
CRISPR TaZIP4-B2	Wild type	Plant_8	Floret_5	37.75	0	0	0
CRISPR TaZIP4-B2	Wild type	Plant_8	Floret_5	38.08	1.01607	8.46725	0.486797
CRISPR TaZIP4-B2	Wild type	Plant_8	Floret_5	38.4	3.04821	25.4017	1.46039
CRISPR TaZIP4-B2	Wild type	Plant_8	Floret_5	38.73	0	0	0
CRISPR TaZIP4-B2	Wild type	Plant_8	Floret_5	39.06	4.0027	33.3558	1.91769
CRISPR TaZIP4-B2	Wild type	Plant_8	Floret_5	39.39	3.04821	25.4017	1.46039
CRISPR TaZIP4-B2	Wild type	Plant_8	Floret_5	39.73	3.04821	25.4017	1.46039
CRISPR TaZIP4-B2	Wild type	Plant_8	Floret_5	40.07	3.04821	25.4017	1.46039
CRISPR TaZIP4-B2	Wild type	Plant_8	Floret_5	40.41	1.01607	8.46725	0.486797
CRISPR TaZIP4-B2	Wild type	Plant_8	Floret_5	40.76	0	0	0
CRISPR TaZIP4-B2	Wild type	Plant_8	Floret_5	41.1	3.04821	25.4017	1.46039
CRISPR TaZIP4-B2	Wild type	Plant_8	Floret_5	41.46	2.03214	16.9345	0.973595
CRISPR TaZIP4-B2	Wild type	Plant_8	Floret_5	41.81	2.03214	16.9345	0.973595
CRISPR TaZIP4-B2	Wild type	Plant_8	Floret_5	42.17	0	0	0
CRISPR TaZIP4-B2	Wild type	Plant_8	Floret_5	42.53	0	0	0
CRISPR TaZIP4-B2	Wild type	Plant_8	Floret_5	42.89	4.0027	33.3558	1.91769
CRISPR TaZIP4-B2	Wild type	Plant_8	Floret_5	43.26	2.03214	16.9345	0.973595
CRISPR TaZIP4-B2	Wild type	Plant_8	Floret_5	43.63	1.01607	8.46725	0.486797
CRISPR TaZIP4-B2	Wild type	Plant_8	Floret_5	44	2.03214	16.9345	0.973595
CRISPR TaZIP4-B2	Wild type	Plant_8	Floret_5	44.37	0	0	0
CRISPR TaZIP4-B2	Wild type	Plant_8	Floret_5	44.75	1.01607	8.46725	0.486797
CRISPR TaZIP4-B2	Wild type	Plant_8	Floret_5	45.13	2.03214	16.9345	0.973595
CRISPR TaZIP4-B2	Wild type	Plant_8	Floret_5	45.52	0	0	0
CRISPR TaZIP4-B2	Wild type	Plant_8	Floret_5	45.91	1.01607	8.46725	0.486797
CRISPR TaZIP4-B2	Wild type	Plant_8	Floret_5	46.3	2.03214	16.9345	0.973595
CRISPR TaZIP4-B2	Wild type	Plant_8	Floret_5	46.7	0	0	0
CRISPR TaZIP4-B2	Wild type	Plant_8	Floret_5	47.09	0	0	0
CRISPR TaZIP4-B2	Wild type	Plant_8	Floret_5	47.5	6.158	51.3167	2.95029
CRISPR TaZIP4-B2	Wild type	Plant_8	Floret_5	47.9	2.03214	16.9345	0.973595
CRISPR TaZIP4-B2	Wild type	Plant_8	Floret_5	48.31	4.9264	41.0533	2.36023
CRISPR TaZIP4-B2	Wild type	Plant_8	Floret_5	48.72	6.158	51.3167	2.95029
CRISPR TaZIP4-B2	Wild type	Plant_8	Floret_5	49.14	4.9264	41.0533	2.36023
CRISPR TaZIP4-B2	Wild type	Plant_8	Floret_5	49.56	8.0054	66.7117	3.83537
CRISPR TaZIP4-B2	Wild type	Plant_8	Floret_5	49.98	7.0817	59.0142	3.39283
CRISPR TaZIP4-B2	Wild type	Plant_8	Floret_5	50.41	12.316	102.633	5.90058
CRISPR TaZIP4-B2	Wild type	Plant_8	Floret_5	50.84	4.9264	41.0533	2.36023
CRISPR TaZIP4-B2	Wild type	Plant_8	Floret_5	51.27	10.1607	84.6725	4.86797
CRISPR TaZIP4-B2	Wild type	Plant_8	Floret_5	51.71	15.0871	125.726	7.2282
CRISPR TaZIP4-B2	Wild type	Plant_8	Floret_5	52.15	14.1634	118.028	6.78566
CRISPR TaZIP4-B2	Wild type	Plant_8	Floret_5	52.6	7.0817	59.0142	3.39283
CRISPR TaZIP4-B2	Wild type	Plant_8	Floret_5	53.05	9.237	76.975	4.42543
CRISPR TaZIP4-B2	Wild type	Plant_8	Floret_5	53.5	11.0844	92.37	5.31052
CRISPR TaZIP4-B2	Wild type	Plant_8	Floret_5	53.96	9.237	76.975	4.42543
CRISPR TaZIP4-B2	Wild type	Plant_8	Floret_5	54.42	6.158	51.3167	2.95029
CRISPR TaZIP4-B2	Wild type	Plant_8	Floret_5	54.88	1.01607	8.46725	0.486797
CRISPR TaZIP4-B2	Wild type	Plant_8	Floret_5	55.35	3.04821	25.4017	1.46039
CRISPR TaZIP4-B2	Wild type	Plant_8	Floret_5	55.83	0	0	0
CRISPR TaZIP4-B2	Wild type	Plant_8	Floret_5	56.3	2.03214	16.9345	0.973595
CRISPR TaZIP4-B2	Wild type	Plant_8	Floret_5	56.78	0	0	0
CRISPR TaZIP4-B2	Wild type	Plant_8	Floret_5	57.27	1.01607	8.46725	0.486797
CRISPR TaZIP4-B2	Wild type	Plant_8	Floret_5	57.76	0	0	0
CRISPR TaZIP4-B2	Wild type	Plant_8	Floret_5	58.25	0	0	0
CRISPR TaZIP4-B2	Wild type	Plant_8	Floret_5	58.75	0	0	0
CRISPR TaZIP4-B2	Wild type	Plant_8	Floret_5	59.25	0	0	0
CRISPR TaZIP4-B2	Wild type	Plant_8	Floret_5	59.75	0	0	0
CRISPR TaZIP4-B2	Wild type	Plant_8	Floret_5	60.26	0	0	0
CRISPR TaZIP4-B2	Wild type	Plant_9	Floret_1	30.01	2.02308	16.859	0.67667
CRISPR TaZIP4-B2	Wild type	Plant_9	Floret_1	30.27	1.0262	8.55167	0.343238
CRISPR TaZIP4-B2	Wild type	Plant_9	Floret_1	30.52	0	0	0
CRISPR TaZIP4-B2	Wild type	Plant_9	Floret_1	30.78	1.0262	8.55167	0.343238
CRISPR TaZIP4-B2	Wild type	Plant_9	Floret_1	31.05	0	0	0
CRISPR TaZIP4-B2	Wild type	Plant_9	Floret_1	31.31	1.0262	8.55167	0.343238
CRISPR TaZIP4-B2	Wild type	Plant_9	Floret_1	31.58	0	0	0
CRISPR TaZIP4-B2	Wild type	Plant_9	Floret_1	31.85	0	0	0
CRISPR TaZIP4-B2	Wild type	Plant_9	Floret_1	32.12	0	0	0
CRISPR TaZIP4-B2	Wild type	Plant_9	Floret_1	32.4	1.0262	8.55167	0.343238
CRISPR TaZIP4-B2	Wild type	Plant_9	Floret_1	32.67	0	0	0
CRISPR TaZIP4-B2	Wild type	Plant_9	Floret_1	32.95	0	0	0
CRISPR TaZIP4-B2	Wild type	Plant_9	Floret_1	33.23	0	0	0
CRISPR TaZIP4-B2	Wild type	Plant_9	Floret_1	33.52	0	0	0
CRISPR TaZIP4-B2	Wild type	Plant_9	Floret_1	33.8	0	0	0
CRISPR TaZIP4-B2	Wild type	Plant_9	Floret_1	34.09	0	0	0
CRISPR TaZIP4-B2	Wild type	Plant_9	Floret_1	34.38	0	0	0
CRISPR TaZIP4-B2	Wild type	Plant_9	Floret_1	34.68	0	0	0
CRISPR TaZIP4-B2	Wild type	Plant_9	Floret_1	34.97	1.0262	8.55167	0.343238
CRISPR TaZIP4-B2	Wild type	Plant_9	Floret_1	35.27	2.932	24.4333	0.980681
CRISPR TaZIP4-B2	Wild type	Plant_9	Floret_1	35.57	0	0	0
CRISPR TaZIP4-B2	Wild type	Plant_9	Floret_1	35.88	0	0	0
CRISPR TaZIP4-B2	Wild type	Plant_9	Floret_1	36.18	1.0262	8.55167	0.343238
CRISPR TaZIP4-B2	Wild type	Plant_9	Floret_1	36.49	0	0	0
CRISPR TaZIP4-B2	Wild type	Plant_9	Floret_1	36.8	2.02308	16.859	0.67667
CRISPR TaZIP4-B2	Wild type	Plant_9	Floret_1	37.12	1.0262	8.55167	0.343238
CRISPR TaZIP4-B2	Wild type	Plant_9	Floret_1	37.43	1.0262	8.55167	0.343238
CRISPR TaZIP4-B2	Wild type	Plant_9	Floret_1	37.75	1.0262	8.55167	0.343238
CRISPR TaZIP4-B2	Wild type	Plant_9	Floret_1	38.08	1.0262	8.55167	0.343238
CRISPR TaZIP4-B2	Wild type	Plant_9	Floret_1	38.4	0	0	0
CRISPR TaZIP4-B2	Wild type	Plant_9	Floret_1	38.73	0	0	0
CRISPR TaZIP4-B2	Wild type	Plant_9	Floret_1	39.06	2.932	24.4333	0.980681
CRISPR TaZIP4-B2	Wild type	Plant_9	Floret_1	39.39	0	0	0
CRISPR TaZIP4-B2	Wild type	Plant_9	Floret_1	39.73	1.0262	8.55167	0.343238
CRISPR TaZIP4-B2	Wild type	Plant_9	Floret_1	40.07	2.02308	16.859	0.67667
CRISPR TaZIP4-B2	Wild type	Plant_9	Floret_1	40.41	2.02308	16.859	0.67667
CRISPR TaZIP4-B2	Wild type	Plant_9	Floret_1	40.76	2.02308	16.859	0.67667
CRISPR TaZIP4-B2	Wild type	Plant_9	Floret_1	41.1	4.9844	41.5367	1.66716
CRISPR TaZIP4-B2	Wild type	Plant_9	Floret_1	41.46	1.0262	8.55167	0.343238
CRISPR TaZIP4-B2	Wild type	Plant_9	Floret_1	41.81	0	0	0
CRISPR TaZIP4-B2	Wild type	Plant_9	Floret_1	42.17	0	0	0
CRISPR TaZIP4-B2	Wild type	Plant_9	Floret_1	42.53	2.02308	16.859	0.67667
CRISPR TaZIP4-B2	Wild type	Plant_9	Floret_1	42.89	1.0262	8.55167	0.343238
CRISPR TaZIP4-B2	Wild type	Plant_9	Floret_1	43.26	1.0262	8.55167	0.343238
CRISPR TaZIP4-B2	Wild type	Plant_9	Floret_1	43.63	1.0262	8.55167	0.343238
CRISPR TaZIP4-B2	Wild type	Plant_9	Floret_1	44	1.0262	8.55167	0.343238
CRISPR TaZIP4-B2	Wild type	Plant_9	Floret_1	44.37	2.932	24.4333	0.980681
CRISPR TaZIP4-B2	Wild type	Plant_9	Floret_1	44.75	1.0262	8.55167	0.343238
CRISPR TaZIP4-B2	Wild type	Plant_9	Floret_1	45.13	1.0262	8.55167	0.343238
CRISPR TaZIP4-B2	Wild type	Plant_9	Floret_1	45.52	2.932	24.4333	0.980681
CRISPR TaZIP4-B2	Wild type	Plant_9	Floret_1	45.91	1.0262	8.55167	0.343238
CRISPR TaZIP4-B2	Wild type	Plant_9	Floret_1	46.3	2.02308	16.859	0.67667
CRISPR TaZIP4-B2	Wild type	Plant_9	Floret_1	46.7	2.932	24.4333	0.980681
CRISPR TaZIP4-B2	Wild type	Plant_9	Floret_1	47.09	2.932	24.4333	0.980681
CRISPR TaZIP4-B2	Wild type	Plant_9	Floret_1	47.5	1.0262	8.55167	0.343238
CRISPR TaZIP4-B2	Wild type	Plant_9	Floret_1	47.9	4.9844	41.5367	1.66716
CRISPR TaZIP4-B2	Wild type	Plant_9	Floret_1	48.31	7.0368	58.64	2.35363
CRISPR TaZIP4-B2	Wild type	Plant_9	Floret_1	48.72	6.1572	51.31	2.05943
CRISPR TaZIP4-B2	Wild type	Plant_9	Floret_1	49.14	17.2988	144.157	5.78602
CRISPR TaZIP4-B2	Wild type	Plant_9	Floret_1	49.56	23.1628	193.023	7.74738
CRISPR TaZIP4-B2	Wild type	Plant_9	Floret_1	49.98	13.194	109.95	4.41306
CRISPR TaZIP4-B2	Wild type	Plant_9	Floret_1	50.41	28.4404	237.003	9.5126
CRISPR TaZIP4-B2	Wild type	Plant_9	Floret_1	50.84	25.2152	210.127	8.43385
CRISPR TaZIP4-B2	Wild type	Plant_9	Floret_1	51.27	23.1628	193.023	7.74738
CRISPR TaZIP4-B2	Wild type	Plant_9	Floret_1	51.71	15.2464	127.053	5.09954
CRISPR TaZIP4-B2	Wild type	Plant_9	Floret_1	52.15	15.2464	127.053	5.09954
CRISPR TaZIP4-B2	Wild type	Plant_9	Floret_1	52.6	18.1784	151.487	6.08022
CRISPR TaZIP4-B2	Wild type	Plant_9	Floret_1	53.05	18.1784	151.487	6.08022
CRISPR TaZIP4-B2	Wild type	Plant_9	Floret_1	53.5	7.0368	58.64	2.35363
CRISPR TaZIP4-B2	Wild type	Plant_9	Floret_1	53.96	7.0368	58.64	2.35363
CRISPR TaZIP4-B2	Wild type	Plant_9	Floret_1	54.42	4.9844	41.5367	1.66716
CRISPR TaZIP4-B2	Wild type	Plant_9	Floret_1	54.88	2.02308	16.859	0.67667
CRISPR TaZIP4-B2	Wild type	Plant_9	Floret_1	55.35	0	0	0
CRISPR TaZIP4-B2	Wild type	Plant_9	Floret_1	55.83	4.1048	34.2067	1.37295
CRISPR TaZIP4-B2	Wild type	Plant_9	Floret_1	56.3	0	0	0
CRISPR TaZIP4-B2	Wild type	Plant_9	Floret_1	56.78	0	0	0
CRISPR TaZIP4-B2	Wild type	Plant_9	Floret_1	57.27	1.0262	8.55167	0.343238
CRISPR TaZIP4-B2	Wild type	Plant_9	Floret_1	57.76	0	0	0
CRISPR TaZIP4-B2	Wild type	Plant_9	Floret_1	58.25	0	0	0
CRISPR TaZIP4-B2	Wild type	Plant_9	Floret_1	58.75	0	0	0
CRISPR TaZIP4-B2	Wild type	Plant_9	Floret_1	59.25	0	0	0
CRISPR TaZIP4-B2	Wild type	Plant_9	Floret_1	59.75	0	0	0
CRISPR TaZIP4-B2	Wild type	Plant_9	Floret_1	60.26	0	0	0
CRISPR TaZIP4-B2	Wild type	Plant_9	Floret_2	30.01	0	0	0
CRISPR TaZIP4-B2	Wild type	Plant_9	Floret_2	30.27	1.05328	8.77733	0.381981
CRISPR TaZIP4-B2	Wild type	Plant_9	Floret_2	30.52	3.12352	26.0293	1.13277
CRISPR TaZIP4-B2	Wild type	Plant_9	Floret_2	30.78	1.05328	8.77733	0.381981
CRISPR TaZIP4-B2	Wild type	Plant_9	Floret_2	31.05	0	0	0
CRISPR TaZIP4-B2	Wild type	Plant_9	Floret_2	31.31	1.05328	8.77733	0.381981
CRISPR TaZIP4-B2	Wild type	Plant_9	Floret_2	31.58	0	0	0
CRISPR TaZIP4-B2	Wild type	Plant_9	Floret_2	31.85	2.07024	17.252	0.75079
CRISPR TaZIP4-B2	Wild type	Plant_9	Floret_2	32.12	1.05328	8.77733	0.381981
CRISPR TaZIP4-B2	Wild type	Plant_9	Floret_2	32.4	0	0	0
CRISPR TaZIP4-B2	Wild type	Plant_9	Floret_2	32.67	1.05328	8.77733	0.381981
CRISPR TaZIP4-B2	Wild type	Plant_9	Floret_2	32.95	0	0	0
CRISPR TaZIP4-B2	Wild type	Plant_9	Floret_2	33.23	2.07024	17.252	0.75079
CRISPR TaZIP4-B2	Wild type	Plant_9	Floret_2	33.52	1.05328	8.77733	0.381981
CRISPR TaZIP4-B2	Wild type	Plant_9	Floret_2	33.8	3.12352	26.0293	1.13277
CRISPR TaZIP4-B2	Wild type	Plant_9	Floret_2	34.09	1.05328	8.77733	0.381981
CRISPR TaZIP4-B2	Wild type	Plant_9	Floret_2	34.38	2.07024	17.252	0.75079
CRISPR TaZIP4-B2	Wild type	Plant_9	Floret_2	34.68	2.07024	17.252	0.75079
CRISPR TaZIP4-B2	Wild type	Plant_9	Floret_2	34.97	0	0	0
CRISPR TaZIP4-B2	Wild type	Plant_9	Floret_2	35.27	0	0	0
CRISPR TaZIP4-B2	Wild type	Plant_9	Floret_2	35.57	0	0	0
CRISPR TaZIP4-B2	Wild type	Plant_9	Floret_2	35.88	0	0	0
CRISPR TaZIP4-B2	Wild type	Plant_9	Floret_2	36.18	0	0	0
CRISPR TaZIP4-B2	Wild type	Plant_9	Floret_2	36.49	0	0	0
CRISPR TaZIP4-B2	Wild type	Plant_9	Floret_2	36.8	0	0	0
CRISPR TaZIP4-B2	Wild type	Plant_9	Floret_2	37.12	0	0	0
CRISPR TaZIP4-B2	Wild type	Plant_9	Floret_2	37.43	0	0	0
CRISPR TaZIP4-B2	Wild type	Plant_9	Floret_2	37.75	0	0	0
CRISPR TaZIP4-B2	Wild type	Plant_9	Floret_2	38.08	1.05328	8.77733	0.381981
CRISPR TaZIP4-B2	Wild type	Plant_9	Floret_2	38.4	2.07024	17.252	0.75079
CRISPR TaZIP4-B2	Wild type	Plant_9	Floret_2	38.73	1.05328	8.77733	0.381981
CRISPR TaZIP4-B2	Wild type	Plant_9	Floret_2	39.06	2.07024	17.252	0.75079
CRISPR TaZIP4-B2	Wild type	Plant_9	Floret_2	39.39	1.05328	8.77733	0.381981
CRISPR TaZIP4-B2	Wild type	Plant_9	Floret_2	39.73	0	0	0
CRISPR TaZIP4-B2	Wild type	Plant_9	Floret_2	40.07	3.12352	26.0293	1.13277
CRISPR TaZIP4-B2	Wild type	Plant_9	Floret_2	40.41	0	0	0
CRISPR TaZIP4-B2	Wild type	Plant_9	Floret_2	40.76	2.07024	17.252	0.75079
CRISPR TaZIP4-B2	Wild type	Plant_9	Floret_2	41.1	1.05328	8.77733	0.381981
CRISPR TaZIP4-B2	Wild type	Plant_9	Floret_2	41.46	0	0	0
CRISPR TaZIP4-B2	Wild type	Plant_9	Floret_2	41.81	3.9952	33.2933	1.44889
CRISPR TaZIP4-B2	Wild type	Plant_9	Floret_2	42.17	0	0	0
CRISPR TaZIP4-B2	Wild type	Plant_9	Floret_2	42.53	0	0	0
CRISPR TaZIP4-B2	Wild type	Plant_9	Floret_2	42.89	1.05328	8.77733	0.381981
CRISPR TaZIP4-B2	Wild type	Plant_9	Floret_2	43.26	1.05328	8.77733	0.381981
CRISPR TaZIP4-B2	Wild type	Plant_9	Floret_2	43.63	1.05328	8.77733	0.381981
CRISPR TaZIP4-B2	Wild type	Plant_9	Floret_2	44	1.05328	8.77733	0.381981
CRISPR TaZIP4-B2	Wild type	Plant_9	Floret_2	44.37	2.07024	17.252	0.75079
CRISPR TaZIP4-B2	Wild type	Plant_9	Floret_2	44.75	0	0	0
CRISPR TaZIP4-B2	Wild type	Plant_9	Floret_2	45.13	1.05328	8.77733	0.381981
CRISPR TaZIP4-B2	Wild type	Plant_9	Floret_2	45.52	2.07024	17.252	0.75079
CRISPR TaZIP4-B2	Wild type	Plant_9	Floret_2	45.91	2.07024	17.252	0.75079
CRISPR TaZIP4-B2	Wild type	Plant_9	Floret_2	46.3	2.07024	17.252	0.75079
CRISPR TaZIP4-B2	Wild type	Plant_9	Floret_2	46.7	6.1744	51.4533	2.2392
CRISPR TaZIP4-B2	Wild type	Plant_9	Floret_2	47.09	3.12352	26.0293	1.13277
CRISPR TaZIP4-B2	Wild type	Plant_9	Floret_2	47.5	7.264	60.5333	2.63435
CRISPR TaZIP4-B2	Wild type	Plant_9	Floret_2	47.9	7.264	60.5333	2.63435
CRISPR TaZIP4-B2	Wild type	Plant_9	Floret_2	48.31	6.1744	51.4533	2.2392
CRISPR TaZIP4-B2	Wild type	Plant_9	Floret_2	48.72	11.2592	93.8267	4.08325
CRISPR TaZIP4-B2	Wild type	Plant_9	Floret_2	49.14	20.7024	172.52	7.5079
CRISPR TaZIP4-B2	Wild type	Plant_9	Floret_2	49.56	17.7968	148.307	6.45416
CRISPR TaZIP4-B2	Wild type	Plant_9	Floret_2	49.98	22.8816	190.68	8.29821
CRISPR TaZIP4-B2	Wild type	Plant_9	Floret_2	50.41	27.9664	233.053	10.1423
CRISPR TaZIP4-B2	Wild type	Plant_9	Floret_2	50.84	11.2592	93.8267	4.08325
CRISPR TaZIP4-B2	Wild type	Plant_9	Floret_2	51.27	20.7024	172.52	7.5079
CRISPR TaZIP4-B2	Wild type	Plant_9	Floret_2	51.71	14.528	121.067	5.2687
CRISPR TaZIP4-B2	Wild type	Plant_9	Floret_2	52.15	14.528	121.067	5.2687
CRISPR TaZIP4-B2	Wild type	Plant_9	Floret_2	52.6	9.4432	78.6933	3.42466
CRISPR TaZIP4-B2	Wild type	Plant_9	Floret_2	53.05	7.264	60.5333	2.63435
CRISPR TaZIP4-B2	Wild type	Plant_9	Floret_2	53.5	3.12352	26.0293	1.13277
CRISPR TaZIP4-B2	Wild type	Plant_9	Floret_2	53.96	3.9952	33.2933	1.44889
CRISPR TaZIP4-B2	Wild type	Plant_9	Floret_2	54.42	2.07024	17.252	0.75079
CRISPR TaZIP4-B2	Wild type	Plant_9	Floret_2	54.88	1.05328	8.77733	0.381981
CRISPR TaZIP4-B2	Wild type	Plant_9	Floret_2	55.35	0	0	0
CRISPR TaZIP4-B2	Wild type	Plant_9	Floret_2	55.83	3.12352	26.0293	1.13277
CRISPR TaZIP4-B2	Wild type	Plant_9	Floret_2	56.3	0	0	0
CRISPR TaZIP4-B2	Wild type	Plant_9	Floret_2	56.78	1.05328	8.77733	0.381981
CRISPR TaZIP4-B2	Wild type	Plant_9	Floret_2	57.27	0	0	0
CRISPR TaZIP4-B2	Wild type	Plant_9	Floret_2	57.76	0	0	0
CRISPR TaZIP4-B2	Wild type	Plant_9	Floret_2	58.25	0	0	0
CRISPR TaZIP4-B2	Wild type	Plant_9	Floret_2	58.75	0	0	0
CRISPR TaZIP4-B2	Wild type	Plant_9	Floret_2	59.25	0	0	0
CRISPR TaZIP4-B2	Wild type	Plant_9	Floret_2	59.75	0	0	0
CRISPR TaZIP4-B2	Wild type	Plant_9	Floret_2	60.26	0	0	0
CRISPR TaZIP4-B2	Wild type	Plant_9	Floret_3	30.01	1.0027	8.35583	0.49419
CRISPR TaZIP4-B2	Wild type	Plant_9	Floret_3	30.27	1.0027	8.35583	0.49419
CRISPR TaZIP4-B2	Wild type	Plant_9	Floret_3	30.52	0	0	0
CRISPR TaZIP4-B2	Wild type	Plant_9	Floret_3	30.78	0	0	0
CRISPR TaZIP4-B2	Wild type	Plant_9	Floret_3	31.05	0	0	0
CRISPR TaZIP4-B2	Wild type	Plant_9	Floret_3	31.31	0	0	0
CRISPR TaZIP4-B2	Wild type	Plant_9	Floret_3	31.58	0	0	0
CRISPR TaZIP4-B2	Wild type	Plant_9	Floret_3	31.85	1.0027	8.35583	0.49419
CRISPR TaZIP4-B2	Wild type	Plant_9	Floret_3	32.12	1.0027	8.35583	0.49419
CRISPR TaZIP4-B2	Wild type	Plant_9	Floret_3	32.4	2.981	24.8417	1.46921
CRISPR TaZIP4-B2	Wild type	Plant_9	Floret_3	32.67	0	0	0
CRISPR TaZIP4-B2	Wild type	Plant_9	Floret_3	32.95	2.981	24.8417	1.46921
CRISPR TaZIP4-B2	Wild type	Plant_9	Floret_3	33.23	2.0325	16.9375	1.00174
CRISPR TaZIP4-B2	Wild type	Plant_9	Floret_3	33.52	0	0	0
CRISPR TaZIP4-B2	Wild type	Plant_9	Floret_3	33.8	0	0	0
CRISPR TaZIP4-B2	Wild type	Plant_9	Floret_3	34.09	0	0	0
CRISPR TaZIP4-B2	Wild type	Plant_9	Floret_3	34.38	0	0	0
CRISPR TaZIP4-B2	Wild type	Plant_9	Floret_3	34.68	1.0027	8.35583	0.49419
CRISPR TaZIP4-B2	Wild type	Plant_9	Floret_3	34.97	2.0325	16.9375	1.00174
CRISPR TaZIP4-B2	Wild type	Plant_9	Floret_3	35.27	2.0325	16.9375	1.00174
CRISPR TaZIP4-B2	Wild type	Plant_9	Floret_3	35.57	0	0	0
CRISPR TaZIP4-B2	Wild type	Plant_9	Floret_3	35.88	0	0	0
CRISPR TaZIP4-B2	Wild type	Plant_9	Floret_3	36.18	0	0	0
CRISPR TaZIP4-B2	Wild type	Plant_9	Floret_3	36.49	0	0	0
CRISPR TaZIP4-B2	Wild type	Plant_9	Floret_3	36.8	1.0027	8.35583	0.49419
CRISPR TaZIP4-B2	Wild type	Plant_9	Floret_3	37.12	1.0027	8.35583	0.49419
CRISPR TaZIP4-B2	Wild type	Plant_9	Floret_3	37.43	0	0	0
CRISPR TaZIP4-B2	Wild type	Plant_9	Floret_3	37.75	2.981	24.8417	1.46921
CRISPR TaZIP4-B2	Wild type	Plant_9	Floret_3	38.08	0	0	0
CRISPR TaZIP4-B2	Wild type	Plant_9	Floret_3	38.4	1.0027	8.35583	0.49419
CRISPR TaZIP4-B2	Wild type	Plant_9	Floret_3	38.73	0	0	0
CRISPR TaZIP4-B2	Wild type	Plant_9	Floret_3	39.06	2.0325	16.9375	1.00174
CRISPR TaZIP4-B2	Wild type	Plant_9	Floret_3	39.39	1.0027	8.35583	0.49419
CRISPR TaZIP4-B2	Wild type	Plant_9	Floret_3	39.73	1.0027	8.35583	0.49419
CRISPR TaZIP4-B2	Wild type	Plant_9	Floret_3	40.07	0	0	0
CRISPR TaZIP4-B2	Wild type	Plant_9	Floret_3	40.41	0	0	0
CRISPR TaZIP4-B2	Wild type	Plant_9	Floret_3	40.76	0	0	0
CRISPR TaZIP4-B2	Wild type	Plant_9	Floret_3	41.1	1.0027	8.35583	0.49419
CRISPR TaZIP4-B2	Wild type	Plant_9	Floret_3	41.46	2.981	24.8417	1.46921
CRISPR TaZIP4-B2	Wild type	Plant_9	Floret_3	41.81	1.0027	8.35583	0.49419
CRISPR TaZIP4-B2	Wild type	Plant_9	Floret_3	42.17	1.0027	8.35583	0.49419
CRISPR TaZIP4-B2	Wild type	Plant_9	Floret_3	42.53	2.0325	16.9375	1.00174
CRISPR TaZIP4-B2	Wild type	Plant_9	Floret_3	42.89	0	0	0
CRISPR TaZIP4-B2	Wild type	Plant_9	Floret_3	43.26	0	0	0
CRISPR TaZIP4-B2	Wild type	Plant_9	Floret_3	43.63	2.0325	16.9375	1.00174
CRISPR TaZIP4-B2	Wild type	Plant_9	Floret_3	44	2.0325	16.9375	1.00174
CRISPR TaZIP4-B2	Wild type	Plant_9	Floret_3	44.37	2.981	24.8417	1.46921
CRISPR TaZIP4-B2	Wild type	Plant_9	Floret_3	44.75	2.981	24.8417	1.46921
CRISPR TaZIP4-B2	Wild type	Plant_9	Floret_3	45.13	2.0325	16.9375	1.00174
CRISPR TaZIP4-B2	Wild type	Plant_9	Floret_3	45.52	1.0027	8.35583	0.49419
CRISPR TaZIP4-B2	Wild type	Plant_9	Floret_3	45.91	5.149	42.9083	2.53773
CRISPR TaZIP4-B2	Wild type	Plant_9	Floret_3	46.3	5.149	42.9083	2.53773
CRISPR TaZIP4-B2	Wild type	Plant_9	Floret_3	46.7	5.149	42.9083	2.53773
CRISPR TaZIP4-B2	Wild type	Plant_9	Floret_3	47.09	2.981	24.8417	1.46921
CRISPR TaZIP4-B2	Wild type	Plant_9	Floret_3	47.5	10.027	83.5583	4.9419
CRISPR TaZIP4-B2	Wild type	Plant_9	Floret_3	47.9	9.214	76.7833	4.5412
CRISPR TaZIP4-B2	Wild type	Plant_9	Floret_3	48.31	9.214	76.7833	4.5412
CRISPR TaZIP4-B2	Wild type	Plant_9	Floret_3	48.72	5.962	49.6833	2.93843
CRISPR TaZIP4-B2	Wild type	Plant_9	Floret_3	49.14	2.981	24.8417	1.46921
CRISPR TaZIP4-B2	Wild type	Plant_9	Floret_3	49.56	18.157	151.308	8.94884
CRISPR TaZIP4-B2	Wild type	Plant_9	Floret_3	49.98	11.111	92.5917	5.47616
CRISPR TaZIP4-B2	Wild type	Plant_9	Floret_3	50.41	8.13	67.75	4.00695
CRISPR TaZIP4-B2	Wild type	Plant_9	Floret_3	50.84	13.008	108.4	6.41111
CRISPR TaZIP4-B2	Wild type	Plant_9	Floret_3	51.27	11.111	92.5917	5.47616
CRISPR TaZIP4-B2	Wild type	Plant_9	Floret_3	51.71	11.111	92.5917	5.47616
CRISPR TaZIP4-B2	Wild type	Plant_9	Floret_3	52.15	5.149	42.9083	2.53773
CRISPR TaZIP4-B2	Wild type	Plant_9	Floret_3	52.6	10.027	83.5583	4.9419
CRISPR TaZIP4-B2	Wild type	Plant_9	Floret_3	53.05	4.065	33.875	2.00347
CRISPR TaZIP4-B2	Wild type	Plant_9	Floret_3	53.5	1.0027	8.35583	0.49419
CRISPR TaZIP4-B2	Wild type	Plant_9	Floret_3	53.96	2.0325	16.9375	1.00174
CRISPR TaZIP4-B2	Wild type	Plant_9	Floret_3	54.42	2.981	24.8417	1.46921
CRISPR TaZIP4-B2	Wild type	Plant_9	Floret_3	54.88	0	0	0
CRISPR TaZIP4-B2	Wild type	Plant_9	Floret_3	55.35	0	0	0
CRISPR TaZIP4-B2	Wild type	Plant_9	Floret_3	55.83	0	0	0
CRISPR TaZIP4-B2	Wild type	Plant_9	Floret_3	56.3	1.0027	8.35583	0.49419
CRISPR TaZIP4-B2	Wild type	Plant_9	Floret_3	56.78	0	0	0
CRISPR TaZIP4-B2	Wild type	Plant_9	Floret_3	57.27	0	0	0
CRISPR TaZIP4-B2	Wild type	Plant_9	Floret_3	57.76	0	0	0
CRISPR TaZIP4-B2	Wild type	Plant_9	Floret_3	58.25	0	0	0
CRISPR TaZIP4-B2	Wild type	Plant_9	Floret_3	58.75	0	0	0
CRISPR TaZIP4-B2	Wild type	Plant_9	Floret_3	59.25	0	0	0
CRISPR TaZIP4-B2	Wild type	Plant_9	Floret_3	59.75	0	0	0
CRISPR TaZIP4-B2	Wild type	Plant_9	Floret_3	60.26	0	0	0
CRISPR TaZIP4-B2	Wild type	Plant_9	Floret_4	30.01	1.00946	8.41217	0.603693
CRISPR TaZIP4-B2	Wild type	Plant_9	Floret_4	30.27	0	0	0
CRISPR TaZIP4-B2	Wild type	Plant_9	Floret_4	30.52	0	0	0
CRISPR TaZIP4-B2	Wild type	Plant_9	Floret_4	30.78	0	0	0
CRISPR TaZIP4-B2	Wild type	Plant_9	Floret_4	31.05	0	0	0
CRISPR TaZIP4-B2	Wild type	Plant_9	Floret_4	31.31	1.00946	8.41217	0.603693
CRISPR TaZIP4-B2	Wild type	Plant_9	Floret_4	31.58	1.00946	8.41217	0.603693
CRISPR TaZIP4-B2	Wild type	Plant_9	Floret_4	31.85	1.00946	8.41217	0.603693
CRISPR TaZIP4-B2	Wild type	Plant_9	Floret_4	32.12	0	0	0
CRISPR TaZIP4-B2	Wild type	Plant_9	Floret_4	32.4	1.00946	8.41217	0.603693
CRISPR TaZIP4-B2	Wild type	Plant_9	Floret_4	32.67	2.01892	16.8243	1.20739
CRISPR TaZIP4-B2	Wild type	Plant_9	Floret_4	32.95	1.00946	8.41217	0.603693
CRISPR TaZIP4-B2	Wild type	Plant_9	Floret_4	33.23	0	0	0
CRISPR TaZIP4-B2	Wild type	Plant_9	Floret_4	33.52	2.969	24.7417	1.77557
CRISPR TaZIP4-B2	Wild type	Plant_9	Floret_4	33.8	1.00946	8.41217	0.603693
CRISPR TaZIP4-B2	Wild type	Plant_9	Floret_4	34.09	0	0	0
CRISPR TaZIP4-B2	Wild type	Plant_9	Floret_4	34.38	1.00946	8.41217	0.603693
CRISPR TaZIP4-B2	Wild type	Plant_9	Floret_4	34.68	1.00946	8.41217	0.603693
CRISPR TaZIP4-B2	Wild type	Plant_9	Floret_4	34.97	5.0473	42.0608	3.01847
CRISPR TaZIP4-B2	Wild type	Plant_9	Floret_4	35.27	1.00946	8.41217	0.603693
CRISPR TaZIP4-B2	Wild type	Plant_9	Floret_4	35.57	2.01892	16.8243	1.20739
CRISPR TaZIP4-B2	Wild type	Plant_9	Floret_4	35.88	0	0	0
CRISPR TaZIP4-B2	Wild type	Plant_9	Floret_4	36.18	1.00946	8.41217	0.603693
CRISPR TaZIP4-B2	Wild type	Plant_9	Floret_4	36.49	0	0	0
CRISPR TaZIP4-B2	Wild type	Plant_9	Floret_4	36.8	0	0	0
CRISPR TaZIP4-B2	Wild type	Plant_9	Floret_4	37.12	0	0	0
CRISPR TaZIP4-B2	Wild type	Plant_9	Floret_4	37.43	1.00946	8.41217	0.603693
CRISPR TaZIP4-B2	Wild type	Plant_9	Floret_4	37.75	4.1566	34.6383	2.4858
CRISPR TaZIP4-B2	Wild type	Plant_9	Floret_4	38.08	1.00946	8.41217	0.603693
CRISPR TaZIP4-B2	Wild type	Plant_9	Floret_4	38.4	0	0	0
CRISPR TaZIP4-B2	Wild type	Plant_9	Floret_4	38.73	0	0	0
CRISPR TaZIP4-B2	Wild type	Plant_9	Floret_4	39.06	2.969	24.7417	1.77557
CRISPR TaZIP4-B2	Wild type	Plant_9	Floret_4	39.39	1.00946	8.41217	0.603693
CRISPR TaZIP4-B2	Wild type	Plant_9	Floret_4	39.73	2.01892	16.8243	1.20739
CRISPR TaZIP4-B2	Wild type	Plant_9	Floret_4	40.07	2.01892	16.8243	1.20739
CRISPR TaZIP4-B2	Wild type	Plant_9	Floret_4	40.41	0	0	0
CRISPR TaZIP4-B2	Wild type	Plant_9	Floret_4	40.76	0	0	0
CRISPR TaZIP4-B2	Wild type	Plant_9	Floret_4	41.1	1.00946	8.41217	0.603693
CRISPR TaZIP4-B2	Wild type	Plant_9	Floret_4	41.46	2.01892	16.8243	1.20739
CRISPR TaZIP4-B2	Wild type	Plant_9	Floret_4	41.81	1.00946	8.41217	0.603693
CRISPR TaZIP4-B2	Wild type	Plant_9	Floret_4	42.17	1.00946	8.41217	0.603693
CRISPR TaZIP4-B2	Wild type	Plant_9	Floret_4	42.53	0	0	0
CRISPR TaZIP4-B2	Wild type	Plant_9	Floret_4	42.89	2.01892	16.8243	1.20739
CRISPR TaZIP4-B2	Wild type	Plant_9	Floret_4	43.26	0	0	0
CRISPR TaZIP4-B2	Wild type	Plant_9	Floret_4	43.63	4.1566	34.6383	2.4858
CRISPR TaZIP4-B2	Wild type	Plant_9	Floret_4	44	0	0	0
CRISPR TaZIP4-B2	Wild type	Plant_9	Floret_4	44.37	2.01892	16.8243	1.20739
CRISPR TaZIP4-B2	Wild type	Plant_9	Floret_4	44.75	2.969	24.7417	1.77557
CRISPR TaZIP4-B2	Wild type	Plant_9	Floret_4	45.13	1.00946	8.41217	0.603693
CRISPR TaZIP4-B2	Wild type	Plant_9	Floret_4	45.52	5.0473	42.0608	3.01847
CRISPR TaZIP4-B2	Wild type	Plant_9	Floret_4	45.91	1.00946	8.41217	0.603693
CRISPR TaZIP4-B2	Wild type	Plant_9	Floret_4	46.3	2.01892	16.8243	1.20739
CRISPR TaZIP4-B2	Wild type	Plant_9	Floret_4	46.7	8.0163	66.8025	4.79403
CRISPR TaZIP4-B2	Wild type	Plant_9	Floret_4	47.09	5.0473	42.0608	3.01847
CRISPR TaZIP4-B2	Wild type	Plant_9	Floret_4	47.5	4.1566	34.6383	2.4858
CRISPR TaZIP4-B2	Wild type	Plant_9	Floret_4	47.9	5.0473	42.0608	3.01847
CRISPR TaZIP4-B2	Wild type	Plant_9	Floret_4	48.31	10.0946	84.1217	6.03693
CRISPR TaZIP4-B2	Wild type	Plant_9	Floret_4	48.72	4.1566	34.6383	2.4858
CRISPR TaZIP4-B2	Wild type	Plant_9	Floret_4	49.14	5.938	49.4833	3.55114
CRISPR TaZIP4-B2	Wild type	Plant_9	Floret_4	49.56	9.2039	76.6992	5.50426
CRISPR TaZIP4-B2	Wild type	Plant_9	Floret_4	49.98	5.0473	42.0608	3.01847
CRISPR TaZIP4-B2	Wild type	Plant_9	Floret_4	50.41	8.0163	66.8025	4.79403
CRISPR TaZIP4-B2	Wild type	Plant_9	Floret_4	50.84	11.2822	94.0183	6.74716
CRISPR TaZIP4-B2	Wild type	Plant_9	Floret_4	51.27	5.0473	42.0608	3.01847
CRISPR TaZIP4-B2	Wild type	Plant_9	Floret_4	51.71	4.1566	34.6383	2.4858
CRISPR TaZIP4-B2	Wild type	Plant_9	Floret_4	52.15	7.1256	59.38	4.26136
CRISPR TaZIP4-B2	Wild type	Plant_9	Floret_4	52.6	4.1566	34.6383	2.4858
CRISPR TaZIP4-B2	Wild type	Plant_9	Floret_4	53.05	2.01892	16.8243	1.20739
CRISPR TaZIP4-B2	Wild type	Plant_9	Floret_4	53.5	2.01892	16.8243	1.20739
CRISPR TaZIP4-B2	Wild type	Plant_9	Floret_4	53.96	1.00946	8.41217	0.603693
CRISPR TaZIP4-B2	Wild type	Plant_9	Floret_4	54.42	0	0	0
CRISPR TaZIP4-B2	Wild type	Plant_9	Floret_4	54.88	0	0	0
CRISPR TaZIP4-B2	Wild type	Plant_9	Floret_4	55.35	0	0	0
CRISPR TaZIP4-B2	Wild type	Plant_9	Floret_4	55.83	0	0	0
CRISPR TaZIP4-B2	Wild type	Plant_9	Floret_4	56.3	1.00946	8.41217	0.603693
CRISPR TaZIP4-B2	Wild type	Plant_9	Floret_4	56.78	0	0	0
CRISPR TaZIP4-B2	Wild type	Plant_9	Floret_4	57.27	1.00946	8.41217	0.603693
CRISPR TaZIP4-B2	Wild type	Plant_9	Floret_4	57.76	0	0	0
CRISPR TaZIP4-B2	Wild type	Plant_9	Floret_4	58.25	0	0	0
CRISPR TaZIP4-B2	Wild type	Plant_9	Floret_4	58.75	1.00946	8.41217	0.603693
CRISPR TaZIP4-B2	Wild type	Plant_9	Floret_4	59.25	0	0	0
CRISPR TaZIP4-B2	Wild type	Plant_9	Floret_4	59.75	0	0	0
CRISPR TaZIP4-B2	Wild type	Plant_9	Floret_4	60.26	0	0	0
CRISPR TaZIP4-B2	Wild type	Plant_9	Floret_5	30.01	0	0	0
CRISPR TaZIP4-B2	Wild type	Plant_9	Floret_5	30.27	2.03205	16.9337	0.92081
CRISPR TaZIP4-B2	Wild type	Plant_9	Floret_5	30.52	1.02672	8.556	0.465252
CRISPR TaZIP4-B2	Wild type	Plant_9	Floret_5	30.78	0	0	0
CRISPR TaZIP4-B2	Wild type	Plant_9	Floret_5	31.05	0	0	0
CRISPR TaZIP4-B2	Wild type	Plant_9	Floret_5	31.31	0	0	0
CRISPR TaZIP4-B2	Wild type	Plant_9	Floret_5	31.58	0	0	0
CRISPR TaZIP4-B2	Wild type	Plant_9	Floret_5	31.85	2.03205	16.9337	0.92081
CRISPR TaZIP4-B2	Wild type	Plant_9	Floret_5	32.12	1.02672	8.556	0.465252
CRISPR TaZIP4-B2	Wild type	Plant_9	Floret_5	32.4	2.03205	16.9337	0.92081
CRISPR TaZIP4-B2	Wild type	Plant_9	Floret_5	32.67	1.02672	8.556	0.465252
CRISPR TaZIP4-B2	Wild type	Plant_9	Floret_5	32.95	1.02672	8.556	0.465252
CRISPR TaZIP4-B2	Wild type	Plant_9	Floret_5	33.23	2.9946	24.955	1.35698
CRISPR TaZIP4-B2	Wild type	Plant_9	Floret_5	33.52	0	0	0
CRISPR TaZIP4-B2	Wild type	Plant_9	Floret_5	33.8	0	0	0
CRISPR TaZIP4-B2	Wild type	Plant_9	Floret_5	34.09	1.02672	8.556	0.465252
CRISPR TaZIP4-B2	Wild type	Plant_9	Floret_5	34.38	0	0	0
CRISPR TaZIP4-B2	Wild type	Plant_9	Floret_5	34.68	0	0	0
CRISPR TaZIP4-B2	Wild type	Plant_9	Floret_5	34.97	0	0	0
CRISPR TaZIP4-B2	Wild type	Plant_9	Floret_5	35.27	1.02672	8.556	0.465252
CRISPR TaZIP4-B2	Wild type	Plant_9	Floret_5	35.57	0	0	0
CRISPR TaZIP4-B2	Wild type	Plant_9	Floret_5	35.88	1.02672	8.556	0.465252
CRISPR TaZIP4-B2	Wild type	Plant_9	Floret_5	36.18	0	0	0
CRISPR TaZIP4-B2	Wild type	Plant_9	Floret_5	36.49	1.02672	8.556	0.465252
CRISPR TaZIP4-B2	Wild type	Plant_9	Floret_5	36.8	1.02672	8.556	0.465252
CRISPR TaZIP4-B2	Wild type	Plant_9	Floret_5	37.12	1.02672	8.556	0.465252
CRISPR TaZIP4-B2	Wild type	Plant_9	Floret_5	37.43	0	0	0
CRISPR TaZIP4-B2	Wild type	Plant_9	Floret_5	37.75	2.9946	24.955	1.35698
CRISPR TaZIP4-B2	Wild type	Plant_9	Floret_5	38.08	1.02672	8.556	0.465252
CRISPR TaZIP4-B2	Wild type	Plant_9	Floret_5	38.4	2.03205	16.9337	0.92081
CRISPR TaZIP4-B2	Wild type	Plant_9	Floret_5	38.73	0	0	0
CRISPR TaZIP4-B2	Wild type	Plant_9	Floret_5	39.06	1.02672	8.556	0.465252
CRISPR TaZIP4-B2	Wild type	Plant_9	Floret_5	39.39	0	0	0
CRISPR TaZIP4-B2	Wild type	Plant_9	Floret_5	39.73	1.02672	8.556	0.465252
CRISPR TaZIP4-B2	Wild type	Plant_9	Floret_5	40.07	2.03205	16.9337	0.92081
CRISPR TaZIP4-B2	Wild type	Plant_9	Floret_5	40.41	0	0	0
CRISPR TaZIP4-B2	Wild type	Plant_9	Floret_5	40.76	0	0	0
CRISPR TaZIP4-B2	Wild type	Plant_9	Floret_5	41.1	2.03205	16.9337	0.92081
CRISPR TaZIP4-B2	Wild type	Plant_9	Floret_5	41.46	0	0	0
CRISPR TaZIP4-B2	Wild type	Plant_9	Floret_5	41.81	0	0	0
CRISPR TaZIP4-B2	Wild type	Plant_9	Floret_5	42.17	2.03205	16.9337	0.92081
CRISPR TaZIP4-B2	Wild type	Plant_9	Floret_5	42.53	2.03205	16.9337	0.92081
CRISPR TaZIP4-B2	Wild type	Plant_9	Floret_5	42.89	0	0	0
CRISPR TaZIP4-B2	Wild type	Plant_9	Floret_5	43.26	2.03205	16.9337	0.92081
CRISPR TaZIP4-B2	Wild type	Plant_9	Floret_5	43.63	1.02672	8.556	0.465252
CRISPR TaZIP4-B2	Wild type	Plant_9	Floret_5	44	2.03205	16.9337	0.92081
CRISPR TaZIP4-B2	Wild type	Plant_9	Floret_5	44.37	5.1336	42.78	2.32626
CRISPR TaZIP4-B2	Wild type	Plant_9	Floret_5	44.75	2.03205	16.9337	0.92081
CRISPR TaZIP4-B2	Wild type	Plant_9	Floret_5	45.13	1.02672	8.556	0.465252
CRISPR TaZIP4-B2	Wild type	Plant_9	Floret_5	45.52	1.02672	8.556	0.465252
CRISPR TaZIP4-B2	Wild type	Plant_9	Floret_5	45.91	2.9946	24.955	1.35698
CRISPR TaZIP4-B2	Wild type	Plant_9	Floret_5	46.3	0	0	0
CRISPR TaZIP4-B2	Wild type	Plant_9	Floret_5	46.7	2.9946	24.955	1.35698
CRISPR TaZIP4-B2	Wild type	Plant_9	Floret_5	47.09	2.03205	16.9337	0.92081
CRISPR TaZIP4-B2	Wild type	Plant_9	Floret_5	47.5	2.9946	24.955	1.35698
CRISPR TaZIP4-B2	Wild type	Plant_9	Floret_5	47.9	4.0641	33.8675	1.84162
CRISPR TaZIP4-B2	Wild type	Plant_9	Floret_5	48.31	2.03205	16.9337	0.92081
CRISPR TaZIP4-B2	Wild type	Plant_9	Floret_5	48.72	11.1228	92.69	5.04022
CRISPR TaZIP4-B2	Wild type	Plant_9	Floret_5	49.14	9.1977	76.6475	4.16788
CRISPR TaZIP4-B2	Wild type	Plant_9	Floret_5	49.56	12.1923	101.603	5.52486
CRISPR TaZIP4-B2	Wild type	Plant_9	Floret_5	49.98	16.2564	135.47	7.36648
CRISPR TaZIP4-B2	Wild type	Plant_9	Floret_5	50.41	14.3313	119.427	6.49414
CRISPR TaZIP4-B2	Wild type	Plant_9	Floret_5	50.84	13.2618	110.515	6.0095
CRISPR TaZIP4-B2	Wild type	Plant_9	Floret_5	51.27	17.3259	144.382	7.85112
CRISPR TaZIP4-B2	Wild type	Plant_9	Floret_5	51.71	16.2564	135.47	7.36648
CRISPR TaZIP4-B2	Wild type	Plant_9	Floret_5	52.15	11.1228	92.69	5.04022
CRISPR TaZIP4-B2	Wild type	Plant_9	Floret_5	52.6	9.1977	76.6475	4.16788
CRISPR TaZIP4-B2	Wild type	Plant_9	Floret_5	53.05	8.1282	67.735	3.68324
CRISPR TaZIP4-B2	Wild type	Plant_9	Floret_5	53.5	2.9946	24.955	1.35698
CRISPR TaZIP4-B2	Wild type	Plant_9	Floret_5	53.96	6.2031	51.6925	2.81089
CRISPR TaZIP4-B2	Wild type	Plant_9	Floret_5	54.42	2.9946	24.955	1.35698
CRISPR TaZIP4-B2	Wild type	Plant_9	Floret_5	54.88	1.02672	8.556	0.465252
CRISPR TaZIP4-B2	Wild type	Plant_9	Floret_5	55.35	0	0	0
CRISPR TaZIP4-B2	Wild type	Plant_9	Floret_5	55.83	1.02672	8.556	0.465252
CRISPR TaZIP4-B2	Wild type	Plant_9	Floret_5	56.3	0	0	0
CRISPR TaZIP4-B2	Wild type	Plant_9	Floret_5	56.78	0	0	0
CRISPR TaZIP4-B2	Wild type	Plant_9	Floret_5	57.27	1.02672	8.556	0.465252
CRISPR TaZIP4-B2	Wild type	Plant_9	Floret_5	57.76	0	0	0
CRISPR TaZIP4-B2	Wild type	Plant_9	Floret_5	58.25	0	0	0
CRISPR TaZIP4-B2	Wild type	Plant_9	Floret_5	58.75	0	0	0
CRISPR TaZIP4-B2	Wild type	Plant_9	Floret_5	59.25	0	0	0
CRISPR TaZIP4-B2	Wild type	Plant_9	Floret_5	59.75	0	0	0
CRISPR TaZIP4-B2	Wild type	Plant_9	Floret_5	60.26	0	0	0
CRISPR TaZIP4-B2	Wild type	Plant_10	Floret_1	30.01	2.05542	17.1285	0.641567
CRISPR TaZIP4-B2	Wild type	Plant_10	Floret_1	30.27	1.02771	8.56425	0.320783
CRISPR TaZIP4-B2	Wild type	Plant_10	Floret_1	30.52	0	0	0
CRISPR TaZIP4-B2	Wild type	Plant_10	Floret_1	30.78	1.02771	8.56425	0.320783
CRISPR TaZIP4-B2	Wild type	Plant_10	Floret_1	31.05	1.02771	8.56425	0.320783
CRISPR TaZIP4-B2	Wild type	Plant_10	Floret_1	31.31	1.02771	8.56425	0.320783
CRISPR TaZIP4-B2	Wild type	Plant_10	Floret_1	31.58	2.05542	17.1285	0.641567
CRISPR TaZIP4-B2	Wild type	Plant_10	Floret_1	31.85	0	0	0
CRISPR TaZIP4-B2	Wild type	Plant_10	Floret_1	32.12	0	0	0
CRISPR TaZIP4-B2	Wild type	Plant_10	Floret_1	32.4	0	0	0
CRISPR TaZIP4-B2	Wild type	Plant_10	Floret_1	32.67	2.05542	17.1285	0.641567
CRISPR TaZIP4-B2	Wild type	Plant_10	Floret_1	32.95	1.02771	8.56425	0.320783
CRISPR TaZIP4-B2	Wild type	Plant_10	Floret_1	33.23	0	0	0
CRISPR TaZIP4-B2	Wild type	Plant_10	Floret_1	33.52	1.02771	8.56425	0.320783
CRISPR TaZIP4-B2	Wild type	Plant_10	Floret_1	33.8	1.02771	8.56425	0.320783
CRISPR TaZIP4-B2	Wild type	Plant_10	Floret_1	34.09	0	0	0
CRISPR TaZIP4-B2	Wild type	Plant_10	Floret_1	34.38	1.02771	8.56425	0.320783
CRISPR TaZIP4-B2	Wild type	Plant_10	Floret_1	34.68	1.02771	8.56425	0.320783
CRISPR TaZIP4-B2	Wild type	Plant_10	Floret_1	34.97	0	0	0
CRISPR TaZIP4-B2	Wild type	Plant_10	Floret_1	35.27	0	0	0
CRISPR TaZIP4-B2	Wild type	Plant_10	Floret_1	35.57	0	0	0
CRISPR TaZIP4-B2	Wild type	Plant_10	Floret_1	35.88	0	0	0
CRISPR TaZIP4-B2	Wild type	Plant_10	Floret_1	36.18	1.02771	8.56425	0.320783
CRISPR TaZIP4-B2	Wild type	Plant_10	Floret_1	36.49	1.02771	8.56425	0.320783
CRISPR TaZIP4-B2	Wild type	Plant_10	Floret_1	36.8	2.05542	17.1285	0.641567
CRISPR TaZIP4-B2	Wild type	Plant_10	Floret_1	37.12	1.02771	8.56425	0.320783
CRISPR TaZIP4-B2	Wild type	Plant_10	Floret_1	37.43	0	0	0
CRISPR TaZIP4-B2	Wild type	Plant_10	Floret_1	37.75	1.02771	8.56425	0.320783
CRISPR TaZIP4-B2	Wild type	Plant_10	Floret_1	38.08	1.02771	8.56425	0.320783
CRISPR TaZIP4-B2	Wild type	Plant_10	Floret_1	38.4	0	0	0
CRISPR TaZIP4-B2	Wild type	Plant_10	Floret_1	38.73	1.02771	8.56425	0.320783
CRISPR TaZIP4-B2	Wild type	Plant_10	Floret_1	39.06	1.02771	8.56425	0.320783
CRISPR TaZIP4-B2	Wild type	Plant_10	Floret_1	39.39	3.02904	25.242	0.945467
CRISPR TaZIP4-B2	Wild type	Plant_10	Floret_1	39.73	0	0	0
CRISPR TaZIP4-B2	Wild type	Plant_10	Floret_1	40.07	1.02771	8.56425	0.320783
CRISPR TaZIP4-B2	Wild type	Plant_10	Floret_1	40.41	1.02771	8.56425	0.320783
CRISPR TaZIP4-B2	Wild type	Plant_10	Floret_1	40.76	1.02771	8.56425	0.320783
CRISPR TaZIP4-B2	Wild type	Plant_10	Floret_1	41.1	1.02771	8.56425	0.320783
CRISPR TaZIP4-B2	Wild type	Plant_10	Floret_1	41.46	3.02904	25.242	0.945467
CRISPR TaZIP4-B2	Wild type	Plant_10	Floret_1	41.81	1.02771	8.56425	0.320783
CRISPR TaZIP4-B2	Wild type	Plant_10	Floret_1	42.17	2.05542	17.1285	0.641567
CRISPR TaZIP4-B2	Wild type	Plant_10	Floret_1	42.53	5.08446	42.3705	1.58703
CRISPR TaZIP4-B2	Wild type	Plant_10	Floret_1	42.89	5.9499	49.5825	1.85717
CRISPR TaZIP4-B2	Wild type	Plant_10	Floret_1	43.26	2.05542	17.1285	0.641567
CRISPR TaZIP4-B2	Wild type	Plant_10	Floret_1	43.63	0	0	0
CRISPR TaZIP4-B2	Wild type	Plant_10	Floret_1	44	2.05542	17.1285	0.641567
CRISPR TaZIP4-B2	Wild type	Plant_10	Floret_1	44.37	3.02904	25.242	0.945467
CRISPR TaZIP4-B2	Wild type	Plant_10	Floret_1	44.75	5.08446	42.3705	1.58703
CRISPR TaZIP4-B2	Wild type	Plant_10	Floret_1	45.13	2.05542	17.1285	0.641567
CRISPR TaZIP4-B2	Wild type	Plant_10	Floret_1	45.52	0	0	0
CRISPR TaZIP4-B2	Wild type	Plant_10	Floret_1	45.91	4.05675	33.8062	1.26625
CRISPR TaZIP4-B2	Wild type	Plant_10	Floret_1	46.3	4.05675	33.8062	1.26625
CRISPR TaZIP4-B2	Wild type	Plant_10	Floret_1	46.7	8.1135	67.6125	2.5325
CRISPR TaZIP4-B2	Wild type	Plant_10	Floret_1	47.09	8.1135	67.6125	2.5325
CRISPR TaZIP4-B2	Wild type	Plant_10	Floret_1	47.5	5.9499	49.5825	1.85717
CRISPR TaZIP4-B2	Wild type	Plant_10	Floret_1	47.9	7.0317	58.5975	2.19483
CRISPR TaZIP4-B2	Wild type	Plant_10	Floret_1	48.31	11.3589	94.6575	3.5455
CRISPR TaZIP4-B2	Wild type	Plant_10	Floret_1	48.72	12.9816	108.18	4.052
CRISPR TaZIP4-B2	Wild type	Plant_10	Floret_1	49.14	15.1452	126.21	4.72733
CRISPR TaZIP4-B2	Wild type	Plant_10	Floret_1	49.56	23.2587	193.822	7.25983
CRISPR TaZIP4-B2	Wild type	Plant_10	Floret_1	49.98	21.636	180.3	6.75333
CRISPR TaZIP4-B2	Wild type	Plant_10	Floret_1	50.41	12.9816	108.18	4.052
CRISPR TaZIP4-B2	Wild type	Plant_10	Floret_1	50.84	21.636	180.3	6.75333
CRISPR TaZIP4-B2	Wild type	Plant_10	Floret_1	51.27	21.636	180.3	6.75333
CRISPR TaZIP4-B2	Wild type	Plant_10	Floret_1	51.71	9.1953	76.6275	2.87017
CRISPR TaZIP4-B2	Wild type	Plant_10	Floret_1	52.15	17.3088	144.24	5.40267
CRISPR TaZIP4-B2	Wild type	Plant_10	Floret_1	52.6	14.0634	117.195	4.38967
CRISPR TaZIP4-B2	Wild type	Plant_10	Floret_1	53.05	10.2771	85.6425	3.20783
CRISPR TaZIP4-B2	Wild type	Plant_10	Floret_1	53.5	7.0317	58.5975	2.19483
CRISPR TaZIP4-B2	Wild type	Plant_10	Floret_1	53.96	5.08446	42.3705	1.58703
CRISPR TaZIP4-B2	Wild type	Plant_10	Floret_1	54.42	7.0317	58.5975	2.19483
CRISPR TaZIP4-B2	Wild type	Plant_10	Floret_1	54.88	1.02771	8.56425	0.320783
CRISPR TaZIP4-B2	Wild type	Plant_10	Floret_1	55.35	0	0	0
CRISPR TaZIP4-B2	Wild type	Plant_10	Floret_1	55.83	4.05675	33.8062	1.26625
CRISPR TaZIP4-B2	Wild type	Plant_10	Floret_1	56.3	0	0	0
CRISPR TaZIP4-B2	Wild type	Plant_10	Floret_1	56.78	2.05542	17.1285	0.641567
CRISPR TaZIP4-B2	Wild type	Plant_10	Floret_1	57.27	1.02771	8.56425	0.320783
CRISPR TaZIP4-B2	Wild type	Plant_10	Floret_1	57.76	1.02771	8.56425	0.320783
CRISPR TaZIP4-B2	Wild type	Plant_10	Floret_1	58.25	0	0	0
CRISPR TaZIP4-B2	Wild type	Plant_10	Floret_1	58.75	0	0	0
CRISPR TaZIP4-B2	Wild type	Plant_10	Floret_1	59.25	0	0	0
CRISPR TaZIP4-B2	Wild type	Plant_10	Floret_1	59.75	0	0	0
CRISPR TaZIP4-B2	Wild type	Plant_10	Floret_1	60.26	0	0	0
CRISPR TaZIP4-B2	Wild type	Plant_10	Floret_2	30.01	1.01082	8.4235	0.35498
CRISPR TaZIP4-B2	Wild type	Plant_10	Floret_2	30.27	1.01082	8.4235	0.35498
CRISPR TaZIP4-B2	Wild type	Plant_10	Floret_2	30.52	0	0	0
CRISPR TaZIP4-B2	Wild type	Plant_10	Floret_2	30.78	0	0	0
CRISPR TaZIP4-B2	Wild type	Plant_10	Floret_2	31.05	0	0	0
CRISPR TaZIP4-B2	Wild type	Plant_10	Floret_2	31.31	1.01082	8.4235	0.35498
CRISPR TaZIP4-B2	Wild type	Plant_10	Floret_2	31.58	1.01082	8.4235	0.35498
CRISPR TaZIP4-B2	Wild type	Plant_10	Floret_2	31.85	0	0	0
CRISPR TaZIP4-B2	Wild type	Plant_10	Floret_2	32.12	2.02164	16.847	0.70996
CRISPR TaZIP4-B2	Wild type	Plant_10	Floret_2	32.4	2.02164	16.847	0.70996
CRISPR TaZIP4-B2	Wild type	Plant_10	Floret_2	32.67	1.01082	8.4235	0.35498
CRISPR TaZIP4-B2	Wild type	Plant_10	Floret_2	32.95	4.1622	34.685	1.46168
CRISPR TaZIP4-B2	Wild type	Plant_10	Floret_2	33.23	0	0	0
CRISPR TaZIP4-B2	Wild type	Plant_10	Floret_2	33.52	1.01082	8.4235	0.35498
CRISPR TaZIP4-B2	Wild type	Plant_10	Floret_2	33.8	0	0	0
CRISPR TaZIP4-B2	Wild type	Plant_10	Floret_2	34.09	1.01082	8.4235	0.35498
CRISPR TaZIP4-B2	Wild type	Plant_10	Floret_2	34.38	0	0	0
CRISPR TaZIP4-B2	Wild type	Plant_10	Floret_2	34.68	2.02164	16.847	0.70996
CRISPR TaZIP4-B2	Wild type	Plant_10	Floret_2	34.97	1.01082	8.4235	0.35498
CRISPR TaZIP4-B2	Wild type	Plant_10	Floret_2	35.27	1.01082	8.4235	0.35498
CRISPR TaZIP4-B2	Wild type	Plant_10	Floret_2	35.57	1.01082	8.4235	0.35498
CRISPR TaZIP4-B2	Wild type	Plant_10	Floret_2	35.88	0	0	0
CRISPR TaZIP4-B2	Wild type	Plant_10	Floret_2	36.18	2.02164	16.847	0.70996
CRISPR TaZIP4-B2	Wild type	Plant_10	Floret_2	36.49	0	0	0
CRISPR TaZIP4-B2	Wild type	Plant_10	Floret_2	36.8	0	0	0
CRISPR TaZIP4-B2	Wild type	Plant_10	Floret_2	37.12	0	0	0
CRISPR TaZIP4-B2	Wild type	Plant_10	Floret_2	37.43	2.02164	16.847	0.70996
CRISPR TaZIP4-B2	Wild type	Plant_10	Floret_2	37.75	2.02164	16.847	0.70996
CRISPR TaZIP4-B2	Wild type	Plant_10	Floret_2	38.08	0	0	0
CRISPR TaZIP4-B2	Wild type	Plant_10	Floret_2	38.4	0	0	0
CRISPR TaZIP4-B2	Wild type	Plant_10	Floret_2	38.73	1.01082	8.4235	0.35498
CRISPR TaZIP4-B2	Wild type	Plant_10	Floret_2	39.06	2.973	24.775	1.04406
CRISPR TaZIP4-B2	Wild type	Plant_10	Floret_2	39.39	2.02164	16.847	0.70996
CRISPR TaZIP4-B2	Wild type	Plant_10	Floret_2	39.73	0	0	0
CRISPR TaZIP4-B2	Wild type	Plant_10	Floret_2	40.07	2.02164	16.847	0.70996
CRISPR TaZIP4-B2	Wild type	Plant_10	Floret_2	40.41	0	0	0
CRISPR TaZIP4-B2	Wild type	Plant_10	Floret_2	40.76	2.02164	16.847	0.70996
CRISPR TaZIP4-B2	Wild type	Plant_10	Floret_2	41.1	0	0	0
CRISPR TaZIP4-B2	Wild type	Plant_10	Floret_2	41.46	0	0	0
CRISPR TaZIP4-B2	Wild type	Plant_10	Floret_2	41.81	1.01082	8.4235	0.35498
CRISPR TaZIP4-B2	Wild type	Plant_10	Floret_2	42.17	1.01082	8.4235	0.35498
CRISPR TaZIP4-B2	Wild type	Plant_10	Floret_2	42.53	0	0	0
CRISPR TaZIP4-B2	Wild type	Plant_10	Floret_2	42.89	5.0541	42.1175	1.7749
CRISPR TaZIP4-B2	Wild type	Plant_10	Floret_2	43.26	0	0	0
CRISPR TaZIP4-B2	Wild type	Plant_10	Floret_2	43.63	1.01082	8.4235	0.35498
CRISPR TaZIP4-B2	Wild type	Plant_10	Floret_2	44	1.01082	8.4235	0.35498
CRISPR TaZIP4-B2	Wild type	Plant_10	Floret_2	44.37	1.01082	8.4235	0.35498
CRISPR TaZIP4-B2	Wild type	Plant_10	Floret_2	44.75	1.01082	8.4235	0.35498
CRISPR TaZIP4-B2	Wild type	Plant_10	Floret_2	45.13	2.02164	16.847	0.70996
CRISPR TaZIP4-B2	Wild type	Plant_10	Floret_2	45.52	2.02164	16.847	0.70996
CRISPR TaZIP4-B2	Wild type	Plant_10	Floret_2	45.91	1.01082	8.4235	0.35498
CRISPR TaZIP4-B2	Wild type	Plant_10	Floret_2	46.3	1.01082	8.4235	0.35498
CRISPR TaZIP4-B2	Wild type	Plant_10	Floret_2	46.7	4.1622	34.685	1.46168
CRISPR TaZIP4-B2	Wild type	Plant_10	Floret_2	47.09	5.0541	42.1175	1.7749
CRISPR TaZIP4-B2	Wild type	Plant_10	Floret_2	47.5	5.946	49.55	2.08812
CRISPR TaZIP4-B2	Wild type	Plant_10	Floret_2	47.9	7.1352	59.46	2.50574
CRISPR TaZIP4-B2	Wild type	Plant_10	Floret_2	48.31	5.946	49.55	2.08812
CRISPR TaZIP4-B2	Wild type	Plant_10	Floret_2	48.72	8.0271	66.8925	2.81896
CRISPR TaZIP4-B2	Wild type	Plant_10	Floret_2	49.14	7.1352	59.46	2.50574
CRISPR TaZIP4-B2	Wild type	Plant_10	Floret_2	49.56	17.2434	143.695	6.05554
CRISPR TaZIP4-B2	Wild type	Plant_10	Floret_2	49.98	12.1893	101.578	4.28064
CRISPR TaZIP4-B2	Wild type	Plant_10	Floret_2	50.41	10.1082	84.235	3.5498
CRISPR TaZIP4-B2	Wild type	Plant_10	Floret_2	50.84	22.2975	185.812	7.83044
CRISPR TaZIP4-B2	Wild type	Plant_10	Floret_2	51.27	23.4867	195.722	8.24807
CRISPR TaZIP4-B2	Wild type	Plant_10	Floret_2	51.71	32.4057	270.048	11.3802
CRISPR TaZIP4-B2	Wild type	Plant_10	Floret_2	52.15	5.946	49.55	2.08812
CRISPR TaZIP4-B2	Wild type	Plant_10	Floret_2	52.6	16.3515	136.262	5.74233
CRISPR TaZIP4-B2	Wild type	Plant_10	Floret_2	53.05	12.1893	101.578	4.28064
CRISPR TaZIP4-B2	Wild type	Plant_10	Floret_2	53.5	8.0271	66.8925	2.81896
CRISPR TaZIP4-B2	Wild type	Plant_10	Floret_2	53.96	9.2163	76.8025	3.23658
CRISPR TaZIP4-B2	Wild type	Plant_10	Floret_2	54.42	8.0271	66.8925	2.81896
CRISPR TaZIP4-B2	Wild type	Plant_10	Floret_2	54.88	4.1622	34.685	1.46168
CRISPR TaZIP4-B2	Wild type	Plant_10	Floret_2	55.35	2.02164	16.847	0.70996
CRISPR TaZIP4-B2	Wild type	Plant_10	Floret_2	55.83	2.02164	16.847	0.70996
CRISPR TaZIP4-B2	Wild type	Plant_10	Floret_2	56.3	0	0	0
CRISPR TaZIP4-B2	Wild type	Plant_10	Floret_2	56.78	1.01082	8.4235	0.35498
CRISPR TaZIP4-B2	Wild type	Plant_10	Floret_2	57.27	1.01082	8.4235	0.35498
CRISPR TaZIP4-B2	Wild type	Plant_10	Floret_2	57.76	0	0	0
CRISPR TaZIP4-B2	Wild type	Plant_10	Floret_2	58.25	0	0	0
CRISPR TaZIP4-B2	Wild type	Plant_10	Floret_2	58.75	0	0	0
CRISPR TaZIP4-B2	Wild type	Plant_10	Floret_2	59.25	0	0	0
CRISPR TaZIP4-B2	Wild type	Plant_10	Floret_2	59.75	0	0	0
CRISPR TaZIP4-B2	Wild type	Plant_10	Floret_2	60.26	0	0	0
CRISPR TaZIP4-B2	Wild type	Plant_10	Floret_3	30.01	0	0	0
CRISPR TaZIP4-B2	Wild type	Plant_10	Floret_3	30.27	2.02686	16.8905	0.851162
CRISPR TaZIP4-B2	Wild type	Plant_10	Floret_3	30.52	1.01343	8.44525	0.425581
CRISPR TaZIP4-B2	Wild type	Plant_10	Floret_3	30.78	0	0	0
CRISPR TaZIP4-B2	Wild type	Plant_10	Floret_3	31.05	1.01343	8.44525	0.425581
CRISPR TaZIP4-B2	Wild type	Plant_10	Floret_3	31.31	0	0	0
CRISPR TaZIP4-B2	Wild type	Plant_10	Floret_3	31.58	1.01343	8.44525	0.425581
CRISPR TaZIP4-B2	Wild type	Plant_10	Floret_3	31.85	0	0	0
CRISPR TaZIP4-B2	Wild type	Plant_10	Floret_3	32.12	0	0	0
CRISPR TaZIP4-B2	Wild type	Plant_10	Floret_3	32.4	1.01343	8.44525	0.425581
CRISPR TaZIP4-B2	Wild type	Plant_10	Floret_3	32.67	1.01343	8.44525	0.425581
CRISPR TaZIP4-B2	Wild type	Plant_10	Floret_3	32.95	2.02686	16.8905	0.851162
CRISPR TaZIP4-B2	Wild type	Plant_10	Floret_3	33.23	0	0	0
CRISPR TaZIP4-B2	Wild type	Plant_10	Floret_3	33.52	2.02686	16.8905	0.851162
CRISPR TaZIP4-B2	Wild type	Plant_10	Floret_3	33.8	2.02686	16.8905	0.851162
CRISPR TaZIP4-B2	Wild type	Plant_10	Floret_3	34.09	0	0	0
CRISPR TaZIP4-B2	Wild type	Plant_10	Floret_3	34.38	2.02686	16.8905	0.851162
CRISPR TaZIP4-B2	Wild type	Plant_10	Floret_3	34.68	1.01343	8.44525	0.425581
CRISPR TaZIP4-B2	Wild type	Plant_10	Floret_3	34.97	0	0	0
CRISPR TaZIP4-B2	Wild type	Plant_10	Floret_3	35.27	1.01343	8.44525	0.425581
CRISPR TaZIP4-B2	Wild type	Plant_10	Floret_3	35.57	1.01343	8.44525	0.425581
CRISPR TaZIP4-B2	Wild type	Plant_10	Floret_3	35.88	1.01343	8.44525	0.425581
CRISPR TaZIP4-B2	Wild type	Plant_10	Floret_3	36.18	0	0	0
CRISPR TaZIP4-B2	Wild type	Plant_10	Floret_3	36.49	1.01343	8.44525	0.425581
CRISPR TaZIP4-B2	Wild type	Plant_10	Floret_3	36.8	1.01343	8.44525	0.425581
CRISPR TaZIP4-B2	Wild type	Plant_10	Floret_3	37.12	1.01343	8.44525	0.425581
CRISPR TaZIP4-B2	Wild type	Plant_10	Floret_3	37.43	1.01343	8.44525	0.425581
CRISPR TaZIP4-B2	Wild type	Plant_10	Floret_3	37.75	2.02686	16.8905	0.851162
CRISPR TaZIP4-B2	Wild type	Plant_10	Floret_3	38.08	0	0	0
CRISPR TaZIP4-B2	Wild type	Plant_10	Floret_3	38.4	1.01343	8.44525	0.425581
CRISPR TaZIP4-B2	Wild type	Plant_10	Floret_3	38.73	1.01343	8.44525	0.425581
CRISPR TaZIP4-B2	Wild type	Plant_10	Floret_3	39.06	2.02686	16.8905	0.851162
CRISPR TaZIP4-B2	Wild type	Plant_10	Floret_3	39.39	0	0	0
CRISPR TaZIP4-B2	Wild type	Plant_10	Floret_3	39.73	1.01343	8.44525	0.425581
CRISPR TaZIP4-B2	Wild type	Plant_10	Floret_3	40.07	1.01343	8.44525	0.425581
CRISPR TaZIP4-B2	Wild type	Plant_10	Floret_3	40.41	1.01343	8.44525	0.425581
CRISPR TaZIP4-B2	Wild type	Plant_10	Floret_3	40.76	1.01343	8.44525	0.425581
CRISPR TaZIP4-B2	Wild type	Plant_10	Floret_3	41.1	1.01343	8.44525	0.425581
CRISPR TaZIP4-B2	Wild type	Plant_10	Floret_3	41.46	3.0129	25.1075	1.26524
CRISPR TaZIP4-B2	Wild type	Plant_10	Floret_3	41.81	0	0	0
CRISPR TaZIP4-B2	Wild type	Plant_10	Floret_3	42.17	2.02686	16.8905	0.851162
CRISPR TaZIP4-B2	Wild type	Plant_10	Floret_3	42.53	1.01343	8.44525	0.425581
CRISPR TaZIP4-B2	Wild type	Plant_10	Floret_3	42.89	0	0	0
CRISPR TaZIP4-B2	Wild type	Plant_10	Floret_3	43.26	2.02686	16.8905	0.851162
CRISPR TaZIP4-B2	Wild type	Plant_10	Floret_3	43.63	0	0	0
CRISPR TaZIP4-B2	Wild type	Plant_10	Floret_3	44	1.01343	8.44525	0.425581
CRISPR TaZIP4-B2	Wild type	Plant_10	Floret_3	44.37	0	0	0
CRISPR TaZIP4-B2	Wild type	Plant_10	Floret_3	44.75	1.01343	8.44525	0.425581
CRISPR TaZIP4-B2	Wild type	Plant_10	Floret_3	45.13	1.01343	8.44525	0.425581
CRISPR TaZIP4-B2	Wild type	Plant_10	Floret_3	45.52	4.9302	41.085	2.07039
CRISPR TaZIP4-B2	Wild type	Plant_10	Floret_3	45.91	4.1085	34.2375	1.72533
CRISPR TaZIP4-B2	Wild type	Plant_10	Floret_3	46.3	1.01343	8.44525	0.425581
CRISPR TaZIP4-B2	Wild type	Plant_10	Floret_3	46.7	4.9302	41.085	2.07039
CRISPR TaZIP4-B2	Wild type	Plant_10	Floret_3	47.09	2.02686	16.8905	0.851162
CRISPR TaZIP4-B2	Wild type	Plant_10	Floret_3	47.5	2.02686	16.8905	0.851162
CRISPR TaZIP4-B2	Wild type	Plant_10	Floret_3	47.9	4.1085	34.2375	1.72533
CRISPR TaZIP4-B2	Wild type	Plant_10	Floret_3	48.31	4.9302	41.085	2.07039
CRISPR TaZIP4-B2	Wild type	Plant_10	Floret_3	48.72	6.0258	50.215	2.53048
CRISPR TaZIP4-B2	Wild type	Plant_10	Floret_3	49.14	8.217	68.475	3.45066
CRISPR TaZIP4-B2	Wild type	Plant_10	Floret_3	49.56	12.0516	100.43	5.06096
CRISPR TaZIP4-B2	Wild type	Plant_10	Floret_3	49.98	13.1472	109.56	5.52105
CRISPR TaZIP4-B2	Wild type	Plant_10	Floret_3	50.41	13.1472	109.56	5.52105
CRISPR TaZIP4-B2	Wild type	Plant_10	Floret_3	50.84	11.2299	93.5825	4.7159
CRISPR TaZIP4-B2	Wild type	Plant_10	Floret_3	51.27	21.0903	175.752	8.85668
CRISPR TaZIP4-B2	Wild type	Plant_10	Floret_3	51.71	9.0387	75.3225	3.79572
CRISPR TaZIP4-B2	Wild type	Plant_10	Floret_3	52.15	16.1601	134.667	6.78629
CRISPR TaZIP4-B2	Wild type	Plant_10	Floret_3	52.6	15.0645	125.537	6.3262
CRISPR TaZIP4-B2	Wild type	Plant_10	Floret_3	53.05	6.0258	50.215	2.53048
CRISPR TaZIP4-B2	Wild type	Plant_10	Floret_3	53.5	7.1214	59.345	2.99057
CRISPR TaZIP4-B2	Wild type	Plant_10	Floret_3	53.96	7.1214	59.345	2.99057
CRISPR TaZIP4-B2	Wild type	Plant_10	Floret_3	54.42	4.9302	41.085	2.07039
CRISPR TaZIP4-B2	Wild type	Plant_10	Floret_3	54.88	4.1085	34.2375	1.72533
CRISPR TaZIP4-B2	Wild type	Plant_10	Floret_3	55.35	4.9302	41.085	2.07039
CRISPR TaZIP4-B2	Wild type	Plant_10	Floret_3	55.83	0	0	0
CRISPR TaZIP4-B2	Wild type	Plant_10	Floret_3	56.3	1.01343	8.44525	0.425581
CRISPR TaZIP4-B2	Wild type	Plant_10	Floret_3	56.78	0	0	0
CRISPR TaZIP4-B2	Wild type	Plant_10	Floret_3	57.27	1.01343	8.44525	0.425581
CRISPR TaZIP4-B2	Wild type	Plant_10	Floret_3	57.76	2.02686	16.8905	0.851162
CRISPR TaZIP4-B2	Wild type	Plant_10	Floret_3	58.25	0	0	0
CRISPR TaZIP4-B2	Wild type	Plant_10	Floret_3	58.75	1.01343	8.44525	0.425581
CRISPR TaZIP4-B2	Wild type	Plant_10	Floret_3	59.25	0	0	0
CRISPR TaZIP4-B2	Wild type	Plant_10	Floret_3	59.75	0	0	0
CRISPR TaZIP4-B2	Wild type	Plant_10	Floret_3	60.26	0	0	0
CRISPR TaZIP4-B2	Wild type	Plant_10	Floret_4	30.01	0	0	0
CRISPR TaZIP4-B2	Wild type	Plant_10	Floret_4	30.27	0	0	0
CRISPR TaZIP4-B2	Wild type	Plant_10	Floret_4	30.52	0	0	0
CRISPR TaZIP4-B2	Wild type	Plant_10	Floret_4	30.78	0	0	0
CRISPR TaZIP4-B2	Wild type	Plant_10	Floret_4	31.05	1.00973	8.41442	0.404372
CRISPR TaZIP4-B2	Wild type	Plant_10	Floret_4	31.31	0	0	0
CRISPR TaZIP4-B2	Wild type	Plant_10	Floret_4	31.58	1.00973	8.41442	0.404372
CRISPR TaZIP4-B2	Wild type	Plant_10	Floret_4	31.85	3.0019	25.0158	1.20219
CRISPR TaZIP4-B2	Wild type	Plant_10	Floret_4	32.12	0	0	0
CRISPR TaZIP4-B2	Wild type	Plant_10	Floret_4	32.4	0	0	0
CRISPR TaZIP4-B2	Wild type	Plant_10	Floret_4	32.67	2.04675	17.0562	0.819672
CRISPR TaZIP4-B2	Wild type	Plant_10	Floret_4	32.95	0	0	0
CRISPR TaZIP4-B2	Wild type	Plant_10	Floret_4	33.23	1.00973	8.41442	0.404372
CRISPR TaZIP4-B2	Wild type	Plant_10	Floret_4	33.52	2.04675	17.0562	0.819672
CRISPR TaZIP4-B2	Wild type	Plant_10	Floret_4	33.8	3.0019	25.0158	1.20219
CRISPR TaZIP4-B2	Wild type	Plant_10	Floret_4	34.09	0	0	0
CRISPR TaZIP4-B2	Wild type	Plant_10	Floret_4	34.38	1.00973	8.41442	0.404372
CRISPR TaZIP4-B2	Wild type	Plant_10	Floret_4	34.68	1.00973	8.41442	0.404372
CRISPR TaZIP4-B2	Wild type	Plant_10	Floret_4	34.97	0	0	0
CRISPR TaZIP4-B2	Wild type	Plant_10	Floret_4	35.27	1.00973	8.41442	0.404372
CRISPR TaZIP4-B2	Wild type	Plant_10	Floret_4	35.57	2.04675	17.0562	0.819672
CRISPR TaZIP4-B2	Wild type	Plant_10	Floret_4	35.88	1.00973	8.41442	0.404372
CRISPR TaZIP4-B2	Wild type	Plant_10	Floret_4	36.18	0	0	0
CRISPR TaZIP4-B2	Wild type	Plant_10	Floret_4	36.49	2.04675	17.0562	0.819672
CRISPR TaZIP4-B2	Wild type	Plant_10	Floret_4	36.8	0	0	0
CRISPR TaZIP4-B2	Wild type	Plant_10	Floret_4	37.12	3.0019	25.0158	1.20219
CRISPR TaZIP4-B2	Wild type	Plant_10	Floret_4	37.43	1.00973	8.41442	0.404372
CRISPR TaZIP4-B2	Wild type	Plant_10	Floret_4	37.75	2.04675	17.0562	0.819672
CRISPR TaZIP4-B2	Wild type	Plant_10	Floret_4	38.08	0	0	0
CRISPR TaZIP4-B2	Wild type	Plant_10	Floret_4	38.4	0	0	0
CRISPR TaZIP4-B2	Wild type	Plant_10	Floret_4	38.73	2.04675	17.0562	0.819672
CRISPR TaZIP4-B2	Wild type	Plant_10	Floret_4	39.06	0	0	0
CRISPR TaZIP4-B2	Wild type	Plant_10	Floret_4	39.39	1.00973	8.41442	0.404372
CRISPR TaZIP4-B2	Wild type	Plant_10	Floret_4	39.73	0	0	0
CRISPR TaZIP4-B2	Wild type	Plant_10	Floret_4	40.07	3.0019	25.0158	1.20219
CRISPR TaZIP4-B2	Wild type	Plant_10	Floret_4	40.41	3.0019	25.0158	1.20219
CRISPR TaZIP4-B2	Wild type	Plant_10	Floret_4	40.76	2.04675	17.0562	0.819672
CRISPR TaZIP4-B2	Wild type	Plant_10	Floret_4	41.1	0	0	0
CRISPR TaZIP4-B2	Wild type	Plant_10	Floret_4	41.46	3.0019	25.0158	1.20219
CRISPR TaZIP4-B2	Wild type	Plant_10	Floret_4	41.81	0	0	0
CRISPR TaZIP4-B2	Wild type	Plant_10	Floret_4	42.17	2.04675	17.0562	0.819672
CRISPR TaZIP4-B2	Wild type	Plant_10	Floret_4	42.53	1.00973	8.41442	0.404372
CRISPR TaZIP4-B2	Wild type	Plant_10	Floret_4	42.89	3.0019	25.0158	1.20219
CRISPR TaZIP4-B2	Wild type	Plant_10	Floret_4	43.26	2.04675	17.0562	0.819672
CRISPR TaZIP4-B2	Wild type	Plant_10	Floret_4	43.63	6.0038	50.0317	2.40437
CRISPR TaZIP4-B2	Wild type	Plant_10	Floret_4	44	1.00973	8.41442	0.404372
CRISPR TaZIP4-B2	Wild type	Plant_10	Floret_4	44.37	1.00973	8.41442	0.404372
CRISPR TaZIP4-B2	Wild type	Plant_10	Floret_4	44.75	2.04675	17.0562	0.819672
CRISPR TaZIP4-B2	Wild type	Plant_10	Floret_4	45.13	3.0019	25.0158	1.20219
CRISPR TaZIP4-B2	Wild type	Plant_10	Floret_4	45.52	2.04675	17.0562	0.819672
CRISPR TaZIP4-B2	Wild type	Plant_10	Floret_4	45.91	1.00973	8.41442	0.404372
CRISPR TaZIP4-B2	Wild type	Plant_10	Floret_4	46.3	1.00973	8.41442	0.404372
CRISPR TaZIP4-B2	Wild type	Plant_10	Floret_4	46.7	1.00973	8.41442	0.404372
CRISPR TaZIP4-B2	Wild type	Plant_10	Floret_4	47.09	1.00973	8.41442	0.404372
CRISPR TaZIP4-B2	Wild type	Plant_10	Floret_4	47.5	1.00973	8.41442	0.404372
CRISPR TaZIP4-B2	Wild type	Plant_10	Floret_4	47.9	2.04675	17.0562	0.819672
CRISPR TaZIP4-B2	Wild type	Plant_10	Floret_4	48.31	10.0973	84.1442	4.04372
CRISPR TaZIP4-B2	Wild type	Plant_10	Floret_4	48.72	4.0935	34.1125	1.63934
CRISPR TaZIP4-B2	Wild type	Plant_10	Floret_4	49.14	5.1851	43.2092	2.0765
CRISPR TaZIP4-B2	Wild type	Plant_10	Floret_4	49.56	10.0973	84.1442	4.04372
CRISPR TaZIP4-B2	Wild type	Plant_10	Floret_4	49.98	6.0038	50.0317	2.40437
CRISPR TaZIP4-B2	Wild type	Plant_10	Floret_4	50.41	15.2824	127.353	6.12022
CRISPR TaZIP4-B2	Wild type	Plant_10	Floret_4	50.84	14.1908	118.257	5.68306
CRISPR TaZIP4-B2	Wild type	Plant_10	Floret_4	51.27	17.1927	143.273	6.88525
CRISPR TaZIP4-B2	Wild type	Plant_10	Floret_4	51.71	17.1927	143.273	6.88525
CRISPR TaZIP4-B2	Wild type	Plant_10	Floret_4	52.15	9.2786	77.3217	3.71585
CRISPR TaZIP4-B2	Wild type	Plant_10	Floret_4	52.6	23.4694	195.578	9.39891
CRISPR TaZIP4-B2	Wild type	Plant_10	Floret_4	53.05	12.2805	102.338	4.91803
CRISPR TaZIP4-B2	Wild type	Plant_10	Floret_4	53.5	10.0973	84.1442	4.04372
CRISPR TaZIP4-B2	Wild type	Plant_10	Floret_4	53.96	5.1851	43.2092	2.0765
CRISPR TaZIP4-B2	Wild type	Plant_10	Floret_4	54.42	7.0954	59.1283	2.84153
CRISPR TaZIP4-B2	Wild type	Plant_10	Floret_4	54.88	2.04675	17.0562	0.819672
CRISPR TaZIP4-B2	Wild type	Plant_10	Floret_4	55.35	4.0935	34.1125	1.63934
CRISPR TaZIP4-B2	Wild type	Plant_10	Floret_4	55.83	1.00973	8.41442	0.404372
CRISPR TaZIP4-B2	Wild type	Plant_10	Floret_4	56.3	2.04675	17.0562	0.819672
CRISPR TaZIP4-B2	Wild type	Plant_10	Floret_4	56.78	0	0	0
CRISPR TaZIP4-B2	Wild type	Plant_10	Floret_4	57.27	1.00973	8.41442	0.404372
CRISPR TaZIP4-B2	Wild type	Plant_10	Floret_4	57.76	1.00973	8.41442	0.404372
CRISPR TaZIP4-B2	Wild type	Plant_10	Floret_4	58.25	0	0	0
CRISPR TaZIP4-B2	Wild type	Plant_10	Floret_4	58.75	0	0	0
CRISPR TaZIP4-B2	Wild type	Plant_10	Floret_4	59.25	0	0	0
CRISPR TaZIP4-B2	Wild type	Plant_10	Floret_4	59.75	0	0	0
CRISPR TaZIP4-B2	Wild type	Plant_10	Floret_4	60.26	0	0	0
CRISPR TaZIP4-B2	Wild type	Plant_10	Floret_5	30.01	0	0	0
CRISPR TaZIP4-B2	Wild type	Plant_10	Floret_5	30.27	1.02408	8.534	0.512202
CRISPR TaZIP4-B2	Wild type	Plant_10	Floret_5	30.52	0	0	0
CRISPR TaZIP4-B2	Wild type	Plant_10	Floret_5	30.78	0	0	0
CRISPR TaZIP4-B2	Wild type	Plant_10	Floret_5	31.05	1.02408	8.534	0.512202
CRISPR TaZIP4-B2	Wild type	Plant_10	Floret_5	31.31	0	0	0
CRISPR TaZIP4-B2	Wild type	Plant_10	Floret_5	31.58	0	0	0
CRISPR TaZIP4-B2	Wild type	Plant_10	Floret_5	31.85	0	0	0
CRISPR TaZIP4-B2	Wild type	Plant_10	Floret_5	32.12	1.02408	8.534	0.512202
CRISPR TaZIP4-B2	Wild type	Plant_10	Floret_5	32.4	1.02408	8.534	0.512202
CRISPR TaZIP4-B2	Wild type	Plant_10	Floret_5	32.67	0	0	0
CRISPR TaZIP4-B2	Wild type	Plant_10	Floret_5	32.95	0	0	0
CRISPR TaZIP4-B2	Wild type	Plant_10	Floret_5	33.23	1.02408	8.534	0.512202
CRISPR TaZIP4-B2	Wild type	Plant_10	Floret_5	33.52	0	0	0
CRISPR TaZIP4-B2	Wild type	Plant_10	Floret_5	33.8	1.02408	8.534	0.512202
CRISPR TaZIP4-B2	Wild type	Plant_10	Floret_5	34.09	0	0	0
CRISPR TaZIP4-B2	Wild type	Plant_10	Floret_5	34.38	0	0	0
CRISPR TaZIP4-B2	Wild type	Plant_10	Floret_5	34.68	0	0	0
CRISPR TaZIP4-B2	Wild type	Plant_10	Floret_5	34.97	2.008	16.7333	1.00432
CRISPR TaZIP4-B2	Wild type	Plant_10	Floret_5	35.27	0	0	0
CRISPR TaZIP4-B2	Wild type	Plant_10	Floret_5	35.57	1.02408	8.534	0.512202
CRISPR TaZIP4-B2	Wild type	Plant_10	Floret_5	35.88	2.008	16.7333	1.00432
CRISPR TaZIP4-B2	Wild type	Plant_10	Floret_5	36.18	0	0	0
CRISPR TaZIP4-B2	Wild type	Plant_10	Floret_5	36.49	0	0	0
CRISPR TaZIP4-B2	Wild type	Plant_10	Floret_5	36.8	0	0	0
CRISPR TaZIP4-B2	Wild type	Plant_10	Floret_5	37.12	0	0	0
CRISPR TaZIP4-B2	Wild type	Plant_10	Floret_5	37.43	2.008	16.7333	1.00432
CRISPR TaZIP4-B2	Wild type	Plant_10	Floret_5	37.75	0	0	0
CRISPR TaZIP4-B2	Wild type	Plant_10	Floret_5	38.08	0	0	0
CRISPR TaZIP4-B2	Wild type	Plant_10	Floret_5	38.4	1.02408	8.534	0.512202
CRISPR TaZIP4-B2	Wild type	Plant_10	Floret_5	38.73	0	0	0
CRISPR TaZIP4-B2	Wild type	Plant_10	Floret_5	39.06	0	0	0
CRISPR TaZIP4-B2	Wild type	Plant_10	Floret_5	39.39	0	0	0
CRISPR TaZIP4-B2	Wild type	Plant_10	Floret_5	39.73	1.02408	8.534	0.512202
CRISPR TaZIP4-B2	Wild type	Plant_10	Floret_5	40.07	0	0	0
CRISPR TaZIP4-B2	Wild type	Plant_10	Floret_5	40.41	1.02408	8.534	0.512202
CRISPR TaZIP4-B2	Wild type	Plant_10	Floret_5	40.76	1.02408	8.534	0.512202
CRISPR TaZIP4-B2	Wild type	Plant_10	Floret_5	41.1	0	0	0
CRISPR TaZIP4-B2	Wild type	Plant_10	Floret_5	41.46	1.02408	8.534	0.512202
CRISPR TaZIP4-B2	Wild type	Plant_10	Floret_5	41.81	3.012	25.1	1.50648
CRISPR TaZIP4-B2	Wild type	Plant_10	Floret_5	42.17	0	0	0
CRISPR TaZIP4-B2	Wild type	Plant_10	Floret_5	42.53	2.008	16.7333	1.00432
CRISPR TaZIP4-B2	Wild type	Plant_10	Floret_5	42.89	1.02408	8.534	0.512202
CRISPR TaZIP4-B2	Wild type	Plant_10	Floret_5	43.26	1.02408	8.534	0.512202
CRISPR TaZIP4-B2	Wild type	Plant_10	Floret_5	43.63	2.008	16.7333	1.00432
CRISPR TaZIP4-B2	Wild type	Plant_10	Floret_5	44	0	0	0
CRISPR TaZIP4-B2	Wild type	Plant_10	Floret_5	44.37	2.008	16.7333	1.00432
CRISPR TaZIP4-B2	Wild type	Plant_10	Floret_5	44.75	0	0	0
CRISPR TaZIP4-B2	Wild type	Plant_10	Floret_5	45.13	0	0	0
CRISPR TaZIP4-B2	Wild type	Plant_10	Floret_5	45.52	0	0	0
CRISPR TaZIP4-B2	Wild type	Plant_10	Floret_5	45.91	2.008	16.7333	1.00432
CRISPR TaZIP4-B2	Wild type	Plant_10	Floret_5	46.3	1.02408	8.534	0.512202
CRISPR TaZIP4-B2	Wild type	Plant_10	Floret_5	46.7	0	0	0
CRISPR TaZIP4-B2	Wild type	Plant_10	Floret_5	47.09	0	0	0
CRISPR TaZIP4-B2	Wild type	Plant_10	Floret_5	47.5	2.008	16.7333	1.00432
CRISPR TaZIP4-B2	Wild type	Plant_10	Floret_5	47.9	2.008	16.7333	1.00432
CRISPR TaZIP4-B2	Wild type	Plant_10	Floret_5	48.31	4.016	33.4667	2.00864
CRISPR TaZIP4-B2	Wild type	Plant_10	Floret_5	48.72	8.032	66.9333	4.01727
CRISPR TaZIP4-B2	Wild type	Plant_10	Floret_5	49.14	10.2408	85.34	5.12202
CRISPR TaZIP4-B2	Wild type	Plant_10	Floret_5	49.56	7.028	58.5667	3.51511
CRISPR TaZIP4-B2	Wild type	Plant_10	Floret_5	49.98	18.2728	152.273	9.1393
CRISPR TaZIP4-B2	Wild type	Plant_10	Floret_5	50.41	15.2608	127.173	7.63282
CRISPR TaZIP4-B2	Wild type	Plant_10	Floret_5	50.84	13.2528	110.44	6.6285
CRISPR TaZIP4-B2	Wild type	Plant_10	Floret_5	51.27	10.2408	85.34	5.12202
CRISPR TaZIP4-B2	Wild type	Plant_10	Floret_5	51.71	10.2408	85.34	5.12202
CRISPR TaZIP4-B2	Wild type	Plant_10	Floret_5	52.15	15.2608	127.173	7.63282
CRISPR TaZIP4-B2	Wild type	Plant_10	Floret_5	52.6	10.2408	85.34	5.12202
CRISPR TaZIP4-B2	Wild type	Plant_10	Floret_5	53.05	8.032	66.9333	4.01727
CRISPR TaZIP4-B2	Wild type	Plant_10	Floret_5	53.5	15.2608	127.173	7.63282
CRISPR TaZIP4-B2	Wild type	Plant_10	Floret_5	53.96	6.024	50.2	3.01296
CRISPR TaZIP4-B2	Wild type	Plant_10	Floret_5	54.42	5.02	41.8333	2.5108
CRISPR TaZIP4-B2	Wild type	Plant_10	Floret_5	54.88	3.012	25.1	1.50648
CRISPR TaZIP4-B2	Wild type	Plant_10	Floret_5	55.35	0	0	0
CRISPR TaZIP4-B2	Wild type	Plant_10	Floret_5	55.83	2.008	16.7333	1.00432
CRISPR TaZIP4-B2	Wild type	Plant_10	Floret_5	56.3	0	0	0
CRISPR TaZIP4-B2	Wild type	Plant_10	Floret_5	56.78	1.02408	8.534	0.512202
CRISPR TaZIP4-B2	Wild type	Plant_10	Floret_5	57.27	0	0	0
CRISPR TaZIP4-B2	Wild type	Plant_10	Floret_5	57.76	0	0	0
CRISPR TaZIP4-B2	Wild type	Plant_10	Floret_5	58.25	0	0	0
CRISPR TaZIP4-B2	Wild type	Plant_10	Floret_5	58.75	1.02408	8.534	0.512202
CRISPR TaZIP4-B2	Wild type	Plant_10	Floret_5	59.25	0	0	0
CRISPR TaZIP4-B2	Wild type	Plant_10	Floret_5	59.75	0	0	0
CRISPR TaZIP4-B2	Wild type	Plant_10	Floret_5	60.26	0	0	0
CRISPR TaZIP4-B2	Mutant	Plant_1	Floret_1	30.01	1.01972	8.49767	0.431526
CRISPR TaZIP4-B2	Mutant	Plant_1	Floret_1	30.27	1.01972	8.49767	0.431526
CRISPR TaZIP4-B2	Mutant	Plant_1	Floret_1	30.52	1.01972	8.49767	0.431526
CRISPR TaZIP4-B2	Mutant	Plant_1	Floret_1	30.78	1.01972	8.49767	0.431526
CRISPR TaZIP4-B2	Mutant	Plant_1	Floret_1	31.05	3.0784	25.6533	1.30272
CRISPR TaZIP4-B2	Mutant	Plant_1	Floret_1	31.31	1.01972	8.49767	0.431526
CRISPR TaZIP4-B2	Mutant	Plant_1	Floret_1	31.58	0	0	0
CRISPR TaZIP4-B2	Mutant	Plant_1	Floret_1	31.85	1.01972	8.49767	0.431526
CRISPR TaZIP4-B2	Mutant	Plant_1	Floret_1	32.12	0	0	0
CRISPR TaZIP4-B2	Mutant	Plant_1	Floret_1	32.4	0	0	0
CRISPR TaZIP4-B2	Mutant	Plant_1	Floret_1	32.67	0	0	0
CRISPR TaZIP4-B2	Mutant	Plant_1	Floret_1	32.95	0	0	0
CRISPR TaZIP4-B2	Mutant	Plant_1	Floret_1	33.23	3.0784	25.6533	1.30272
CRISPR TaZIP4-B2	Mutant	Plant_1	Floret_1	33.52	2.1164	17.6367	0.89562
CRISPR TaZIP4-B2	Mutant	Plant_1	Floret_1	33.8	1.01972	8.49767	0.431526
CRISPR TaZIP4-B2	Mutant	Plant_1	Floret_1	34.09	1.01972	8.49767	0.431526
CRISPR TaZIP4-B2	Mutant	Plant_1	Floret_1	34.38	7.1188	59.3233	3.01254
CRISPR TaZIP4-B2	Mutant	Plant_1	Floret_1	34.68	7.1188	59.3233	3.01254
CRISPR TaZIP4-B2	Mutant	Plant_1	Floret_1	34.97	2.1164	17.6367	0.89562
CRISPR TaZIP4-B2	Mutant	Plant_1	Floret_1	35.27	3.0784	25.6533	1.30272
CRISPR TaZIP4-B2	Mutant	Plant_1	Floret_1	35.57	6.1568	51.3067	2.60544
CRISPR TaZIP4-B2	Mutant	Plant_1	Floret_1	35.88	8.0808	67.34	3.41964
CRISPR TaZIP4-B2	Mutant	Plant_1	Floret_1	36.18	2.1164	17.6367	0.89562
CRISPR TaZIP4-B2	Mutant	Plant_1	Floret_1	36.49	7.1188	59.3233	3.01254
CRISPR TaZIP4-B2	Mutant	Plant_1	Floret_1	36.8	4.0404	33.67	1.70982
CRISPR TaZIP4-B2	Mutant	Plant_1	Floret_1	37.12	6.1568	51.3067	2.60544
CRISPR TaZIP4-B2	Mutant	Plant_1	Floret_1	37.43	8.0808	67.34	3.41964
CRISPR TaZIP4-B2	Mutant	Plant_1	Floret_1	37.75	7.1188	59.3233	3.01254
CRISPR TaZIP4-B2	Mutant	Plant_1	Floret_1	38.08	4.0404	33.67	1.70982
CRISPR TaZIP4-B2	Mutant	Plant_1	Floret_1	38.4	10.1972	84.9767	4.31526
CRISPR TaZIP4-B2	Mutant	Plant_1	Floret_1	38.73	3.0784	25.6533	1.30272
CRISPR TaZIP4-B2	Mutant	Plant_1	Floret_1	39.06	6.1568	51.3067	2.60544
CRISPR TaZIP4-B2	Mutant	Plant_1	Floret_1	39.39	5.0024	41.6867	2.11692
CRISPR TaZIP4-B2	Mutant	Plant_1	Floret_1	39.73	7.1188	59.3233	3.01254
CRISPR TaZIP4-B2	Mutant	Plant_1	Floret_1	40.07	8.0808	67.34	3.41964
CRISPR TaZIP4-B2	Mutant	Plant_1	Floret_1	40.41	3.0784	25.6533	1.30272
CRISPR TaZIP4-B2	Mutant	Plant_1	Floret_1	40.76	6.1568	51.3067	2.60544
CRISPR TaZIP4-B2	Mutant	Plant_1	Floret_1	41.1	1.01972	8.49767	0.431526
CRISPR TaZIP4-B2	Mutant	Plant_1	Floret_1	41.46	3.0784	25.6533	1.30272
CRISPR TaZIP4-B2	Mutant	Plant_1	Floret_1	41.81	4.0404	33.67	1.70982
CRISPR TaZIP4-B2	Mutant	Plant_1	Floret_1	42.17	5.0024	41.6867	2.11692
CRISPR TaZIP4-B2	Mutant	Plant_1	Floret_1	42.53	2.1164	17.6367	0.89562
CRISPR TaZIP4-B2	Mutant	Plant_1	Floret_1	42.89	9.0428	75.3567	3.82674
CRISPR TaZIP4-B2	Mutant	Plant_1	Floret_1	43.26	8.0808	67.34	3.41964
CRISPR TaZIP4-B2	Mutant	Plant_1	Floret_1	43.63	6.1568	51.3067	2.60544
CRISPR TaZIP4-B2	Mutant	Plant_1	Floret_1	44	5.0024	41.6867	2.11692
CRISPR TaZIP4-B2	Mutant	Plant_1	Floret_1	44.37	2.1164	17.6367	0.89562
CRISPR TaZIP4-B2	Mutant	Plant_1	Floret_1	44.75	4.0404	33.67	1.70982
CRISPR TaZIP4-B2	Mutant	Plant_1	Floret_1	45.13	3.0784	25.6533	1.30272
CRISPR TaZIP4-B2	Mutant	Plant_1	Floret_1	45.52	6.1568	51.3067	2.60544
CRISPR TaZIP4-B2	Mutant	Plant_1	Floret_1	45.91	5.0024	41.6867	2.11692
CRISPR TaZIP4-B2	Mutant	Plant_1	Floret_1	46.3	1.01972	8.49767	0.431526
CRISPR TaZIP4-B2	Mutant	Plant_1	Floret_1	46.7	8.0808	67.34	3.41964
CRISPR TaZIP4-B2	Mutant	Plant_1	Floret_1	47.09	2.1164	17.6367	0.89562
CRISPR TaZIP4-B2	Mutant	Plant_1	Floret_1	47.5	8.0808	67.34	3.41964
CRISPR TaZIP4-B2	Mutant	Plant_1	Floret_1	47.9	4.0404	33.67	1.70982
CRISPR TaZIP4-B2	Mutant	Plant_1	Floret_1	48.31	1.01972	8.49767	0.431526
CRISPR TaZIP4-B2	Mutant	Plant_1	Floret_1	48.72	2.1164	17.6367	0.89562
CRISPR TaZIP4-B2	Mutant	Plant_1	Floret_1	49.14	1.01972	8.49767	0.431526
CRISPR TaZIP4-B2	Mutant	Plant_1	Floret_1	49.56	2.1164	17.6367	0.89562
CRISPR TaZIP4-B2	Mutant	Plant_1	Floret_1	49.98	3.0784	25.6533	1.30272
CRISPR TaZIP4-B2	Mutant	Plant_1	Floret_1	50.41	0	0	0
CRISPR TaZIP4-B2	Mutant	Plant_1	Floret_1	50.84	0	0	0
CRISPR TaZIP4-B2	Mutant	Plant_1	Floret_1	51.27	0	0	0
CRISPR TaZIP4-B2	Mutant	Plant_1	Floret_1	51.71	0	0	0
CRISPR TaZIP4-B2	Mutant	Plant_1	Floret_1	52.15	0	0	0
CRISPR TaZIP4-B2	Mutant	Plant_1	Floret_1	52.6	0	0	0
CRISPR TaZIP4-B2	Mutant	Plant_1	Floret_1	53.05	0	0	0
CRISPR TaZIP4-B2	Mutant	Plant_1	Floret_1	53.5	1.01972	8.49767	0.431526
CRISPR TaZIP4-B2	Mutant	Plant_1	Floret_1	53.96	1.01972	8.49767	0.431526
CRISPR TaZIP4-B2	Mutant	Plant_1	Floret_1	54.42	0	0	0
CRISPR TaZIP4-B2	Mutant	Plant_1	Floret_1	54.88	0	0	0
CRISPR TaZIP4-B2	Mutant	Plant_1	Floret_1	55.35	0	0	0
CRISPR TaZIP4-B2	Mutant	Plant_1	Floret_1	55.83	0	0	0
CRISPR TaZIP4-B2	Mutant	Plant_1	Floret_1	56.3	0	0	0
CRISPR TaZIP4-B2	Mutant	Plant_1	Floret_1	56.78	0	0	0
CRISPR TaZIP4-B2	Mutant	Plant_1	Floret_1	57.27	0	0	0
CRISPR TaZIP4-B2	Mutant	Plant_1	Floret_1	57.76	0	0	0
CRISPR TaZIP4-B2	Mutant	Plant_1	Floret_1	58.25	0	0	0
CRISPR TaZIP4-B2	Mutant	Plant_1	Floret_1	58.75	0	0	0
CRISPR TaZIP4-B2	Mutant	Plant_1	Floret_1	59.25	0	0	0
CRISPR TaZIP4-B2	Mutant	Plant_1	Floret_1	59.75	0	0	0
CRISPR TaZIP4-B2	Mutant	Plant_1	Floret_1	60.26	0	0	0
CRISPR TaZIP4-B2	Mutant	Plant_1	Floret_2	30.01	2.0548	17.1233	0.806304
CRISPR TaZIP4-B2	Mutant	Plant_1	Floret_2	30.27	1.0274	8.56167	0.403152
CRISPR TaZIP4-B2	Mutant	Plant_1	Floret_2	30.52	1.0274	8.56167	0.403152
CRISPR TaZIP4-B2	Mutant	Plant_1	Floret_2	30.78	0	0	0
CRISPR TaZIP4-B2	Mutant	Plant_1	Floret_2	31.05	1.0274	8.56167	0.403152
CRISPR TaZIP4-B2	Mutant	Plant_1	Floret_2	31.31	0	0	0
CRISPR TaZIP4-B2	Mutant	Plant_1	Floret_2	31.58	0	0	0
CRISPR TaZIP4-B2	Mutant	Plant_1	Floret_2	31.85	0	0	0
CRISPR TaZIP4-B2	Mutant	Plant_1	Floret_2	32.12	0	0	0
CRISPR TaZIP4-B2	Mutant	Plant_1	Floret_2	32.4	3.0355	25.2958	1.19113
CRISPR TaZIP4-B2	Mutant	Plant_1	Floret_2	32.67	1.0274	8.56167	0.403152
CRISPR TaZIP4-B2	Mutant	Plant_1	Floret_2	32.95	1.0274	8.56167	0.403152
CRISPR TaZIP4-B2	Mutant	Plant_1	Floret_2	33.23	2.0548	17.1233	0.806304
CRISPR TaZIP4-B2	Mutant	Plant_1	Floret_2	33.52	1.0274	8.56167	0.403152
CRISPR TaZIP4-B2	Mutant	Plant_1	Floret_2	33.8	3.0355	25.2958	1.19113
CRISPR TaZIP4-B2	Mutant	Plant_1	Floret_2	34.09	2.0548	17.1233	0.806304
CRISPR TaZIP4-B2	Mutant	Plant_1	Floret_2	34.38	2.0548	17.1233	0.806304
CRISPR TaZIP4-B2	Mutant	Plant_1	Floret_2	34.68	4.0629	33.8575	1.59428
CRISPR TaZIP4-B2	Mutant	Plant_1	Floret_2	34.97	3.0355	25.2958	1.19113
CRISPR TaZIP4-B2	Mutant	Plant_1	Floret_2	35.27	5.137	42.8083	2.01576
CRISPR TaZIP4-B2	Mutant	Plant_1	Floret_2	35.57	4.0629	33.8575	1.59428
CRISPR TaZIP4-B2	Mutant	Plant_1	Floret_2	35.88	10.274	85.6167	4.03152
CRISPR TaZIP4-B2	Mutant	Plant_1	Floret_2	36.18	7.005	58.375	2.74876
CRISPR TaZIP4-B2	Mutant	Plant_1	Floret_2	36.49	9.34	77.8333	3.66502
CRISPR TaZIP4-B2	Mutant	Plant_1	Floret_2	36.8	3.0355	25.2958	1.19113
CRISPR TaZIP4-B2	Mutant	Plant_1	Floret_2	37.12	4.0629	33.8575	1.59428
CRISPR TaZIP4-B2	Mutant	Plant_1	Floret_2	37.43	7.005	58.375	2.74876
CRISPR TaZIP4-B2	Mutant	Plant_1	Floret_2	37.75	7.939	66.1583	3.11526
CRISPR TaZIP4-B2	Mutant	Plant_1	Floret_2	38.08	6.071	50.5917	2.38226
CRISPR TaZIP4-B2	Mutant	Plant_1	Floret_2	38.4	6.071	50.5917	2.38226
CRISPR TaZIP4-B2	Mutant	Plant_1	Floret_2	38.73	2.0548	17.1233	0.806304
CRISPR TaZIP4-B2	Mutant	Plant_1	Floret_2	39.06	7.939	66.1583	3.11526
CRISPR TaZIP4-B2	Mutant	Plant_1	Floret_2	39.39	6.071	50.5917	2.38226
CRISPR TaZIP4-B2	Mutant	Plant_1	Floret_2	39.73	5.137	42.8083	2.01576
CRISPR TaZIP4-B2	Mutant	Plant_1	Floret_2	40.07	2.0548	17.1233	0.806304
CRISPR TaZIP4-B2	Mutant	Plant_1	Floret_2	40.41	5.137	42.8083	2.01576
CRISPR TaZIP4-B2	Mutant	Plant_1	Floret_2	40.76	7.005	58.375	2.74876
CRISPR TaZIP4-B2	Mutant	Plant_1	Floret_2	41.1	5.137	42.8083	2.01576
CRISPR TaZIP4-B2	Mutant	Plant_1	Floret_2	41.46	9.34	77.8333	3.66502
CRISPR TaZIP4-B2	Mutant	Plant_1	Floret_2	41.81	2.0548	17.1233	0.806304
CRISPR TaZIP4-B2	Mutant	Plant_1	Floret_2	42.17	9.34	77.8333	3.66502
CRISPR TaZIP4-B2	Mutant	Plant_1	Floret_2	42.53	9.34	77.8333	3.66502
CRISPR TaZIP4-B2	Mutant	Plant_1	Floret_2	42.89	2.0548	17.1233	0.806304
CRISPR TaZIP4-B2	Mutant	Plant_1	Floret_2	43.26	3.0355	25.2958	1.19113
CRISPR TaZIP4-B2	Mutant	Plant_1	Floret_2	43.63	6.071	50.5917	2.38226
CRISPR TaZIP4-B2	Mutant	Plant_1	Floret_2	44	10.274	85.6167	4.03152
CRISPR TaZIP4-B2	Mutant	Plant_1	Floret_2	44.37	5.137	42.8083	2.01576
CRISPR TaZIP4-B2	Mutant	Plant_1	Floret_2	44.75	5.137	42.8083	2.01576
CRISPR TaZIP4-B2	Mutant	Plant_1	Floret_2	45.13	3.0355	25.2958	1.19113
CRISPR TaZIP4-B2	Mutant	Plant_1	Floret_2	45.52	4.0629	33.8575	1.59428
CRISPR TaZIP4-B2	Mutant	Plant_1	Floret_2	45.91	5.137	42.8083	2.01576
CRISPR TaZIP4-B2	Mutant	Plant_1	Floret_2	46.3	3.0355	25.2958	1.19113
CRISPR TaZIP4-B2	Mutant	Plant_1	Floret_2	46.7	4.0629	33.8575	1.59428
CRISPR TaZIP4-B2	Mutant	Plant_1	Floret_2	47.09	3.0355	25.2958	1.19113
CRISPR TaZIP4-B2	Mutant	Plant_1	Floret_2	47.5	3.0355	25.2958	1.19113
CRISPR TaZIP4-B2	Mutant	Plant_1	Floret_2	47.9	3.0355	25.2958	1.19113
CRISPR TaZIP4-B2	Mutant	Plant_1	Floret_2	48.31	4.0629	33.8575	1.59428
CRISPR TaZIP4-B2	Mutant	Plant_1	Floret_2	48.72	1.0274	8.56167	0.403152
CRISPR TaZIP4-B2	Mutant	Plant_1	Floret_2	49.14	5.137	42.8083	2.01576
CRISPR TaZIP4-B2	Mutant	Plant_1	Floret_2	49.56	1.0274	8.56167	0.403152
CRISPR TaZIP4-B2	Mutant	Plant_1	Floret_2	49.98	2.0548	17.1233	0.806304
CRISPR TaZIP4-B2	Mutant	Plant_1	Floret_2	50.41	0	0	0
CRISPR TaZIP4-B2	Mutant	Plant_1	Floret_2	50.84	3.0355	25.2958	1.19113
CRISPR TaZIP4-B2	Mutant	Plant_1	Floret_2	51.27	2.0548	17.1233	0.806304
CRISPR TaZIP4-B2	Mutant	Plant_1	Floret_2	51.71	3.0355	25.2958	1.19113
CRISPR TaZIP4-B2	Mutant	Plant_1	Floret_2	52.15	3.0355	25.2958	1.19113
CRISPR TaZIP4-B2	Mutant	Plant_1	Floret_2	52.6	0	0	0
CRISPR TaZIP4-B2	Mutant	Plant_1	Floret_2	53.05	0	0	0
CRISPR TaZIP4-B2	Mutant	Plant_1	Floret_2	53.5	1.0274	8.56167	0.403152
CRISPR TaZIP4-B2	Mutant	Plant_1	Floret_2	53.96	1.0274	8.56167	0.403152
CRISPR TaZIP4-B2	Mutant	Plant_1	Floret_2	54.42	0	0	0
CRISPR TaZIP4-B2	Mutant	Plant_1	Floret_2	54.88	0	0	0
CRISPR TaZIP4-B2	Mutant	Plant_1	Floret_2	55.35	0	0	0
CRISPR TaZIP4-B2	Mutant	Plant_1	Floret_2	55.83	0	0	0
CRISPR TaZIP4-B2	Mutant	Plant_1	Floret_2	56.3	0	0	0
CRISPR TaZIP4-B2	Mutant	Plant_1	Floret_2	56.78	0	0	0
CRISPR TaZIP4-B2	Mutant	Plant_1	Floret_2	57.27	0	0	0
CRISPR TaZIP4-B2	Mutant	Plant_1	Floret_2	57.76	0	0	0
CRISPR TaZIP4-B2	Mutant	Plant_1	Floret_2	58.25	0	0	0
CRISPR TaZIP4-B2	Mutant	Plant_1	Floret_2	58.75	0	0	0
CRISPR TaZIP4-B2	Mutant	Plant_1	Floret_2	59.25	0	0	0
CRISPR TaZIP4-B2	Mutant	Plant_1	Floret_2	59.75	0	0	0
CRISPR TaZIP4-B2	Mutant	Plant_1	Floret_2	60.26	0	0	0
CRISPR TaZIP4-B2	Mutant	Plant_1	Floret_3	30.01	2.0208	16.84	0.809717
CRISPR TaZIP4-B2	Mutant	Plant_1	Floret_3	30.27	0	0	0
CRISPR TaZIP4-B2	Mutant	Plant_1	Floret_3	30.52	3.0312	25.26	1.21457
CRISPR TaZIP4-B2	Mutant	Plant_1	Floret_3	30.78	1.0104	8.42	0.404858
CRISPR TaZIP4-B2	Mutant	Plant_1	Floret_3	31.05	1.0104	8.42	0.404858
CRISPR TaZIP4-B2	Mutant	Plant_1	Floret_3	31.31	1.0104	8.42	0.404858
CRISPR TaZIP4-B2	Mutant	Plant_1	Floret_3	31.58	0	0	0
CRISPR TaZIP4-B2	Mutant	Plant_1	Floret_3	31.85	0	0	0
CRISPR TaZIP4-B2	Mutant	Plant_1	Floret_3	32.12	1.0104	8.42	0.404858
CRISPR TaZIP4-B2	Mutant	Plant_1	Floret_3	32.4	1.0104	8.42	0.404858
CRISPR TaZIP4-B2	Mutant	Plant_1	Floret_3	32.67	2.0208	16.84	0.809717
CRISPR TaZIP4-B2	Mutant	Plant_1	Floret_3	32.95	1.0104	8.42	0.404858
CRISPR TaZIP4-B2	Mutant	Plant_1	Floret_3	33.23	3.0312	25.26	1.21457
CRISPR TaZIP4-B2	Mutant	Plant_1	Floret_3	33.52	4.0416	33.68	1.61943
CRISPR TaZIP4-B2	Mutant	Plant_1	Floret_3	33.8	3.0312	25.26	1.21457
CRISPR TaZIP4-B2	Mutant	Plant_1	Floret_3	34.09	1.0104	8.42	0.404858
CRISPR TaZIP4-B2	Mutant	Plant_1	Floret_3	34.38	2.0208	16.84	0.809717
CRISPR TaZIP4-B2	Mutant	Plant_1	Floret_3	34.68	6.0624	50.52	2.42915
CRISPR TaZIP4-B2	Mutant	Plant_1	Floret_3	34.97	5.052	42.1	2.02429
CRISPR TaZIP4-B2	Mutant	Plant_1	Floret_3	35.27	6.0624	50.52	2.42915
CRISPR TaZIP4-B2	Mutant	Plant_1	Floret_3	35.57	2.0208	16.84	0.809717
CRISPR TaZIP4-B2	Mutant	Plant_1	Floret_3	35.88	4.0416	33.68	1.61943
CRISPR TaZIP4-B2	Mutant	Plant_1	Floret_3	36.18	3.0312	25.26	1.21457
CRISPR TaZIP4-B2	Mutant	Plant_1	Floret_3	36.49	11.1144	92.62	4.45344
CRISPR TaZIP4-B2	Mutant	Plant_1	Floret_3	36.8	8.0832	67.36	3.23887
CRISPR TaZIP4-B2	Mutant	Plant_1	Floret_3	37.12	9.0936	75.78	3.64372
CRISPR TaZIP4-B2	Mutant	Plant_1	Floret_3	37.43	9.0936	75.78	3.64372
CRISPR TaZIP4-B2	Mutant	Plant_1	Floret_3	37.75	7.0728	58.94	2.83401
CRISPR TaZIP4-B2	Mutant	Plant_1	Floret_3	38.08	11.1144	92.62	4.45344
CRISPR TaZIP4-B2	Mutant	Plant_1	Floret_3	38.4	10.104	84.2	4.04858
CRISPR TaZIP4-B2	Mutant	Plant_1	Floret_3	38.73	6.0624	50.52	2.42915
CRISPR TaZIP4-B2	Mutant	Plant_1	Floret_3	39.06	5.052	42.1	2.02429
CRISPR TaZIP4-B2	Mutant	Plant_1	Floret_3	39.39	8.0832	67.36	3.23887
CRISPR TaZIP4-B2	Mutant	Plant_1	Floret_3	39.73	3.0312	25.26	1.21457
CRISPR TaZIP4-B2	Mutant	Plant_1	Floret_3	40.07	1.0104	8.42	0.404858
CRISPR TaZIP4-B2	Mutant	Plant_1	Floret_3	40.41	8.0832	67.36	3.23887
CRISPR TaZIP4-B2	Mutant	Plant_1	Floret_3	40.76	7.0728	58.94	2.83401
CRISPR TaZIP4-B2	Mutant	Plant_1	Floret_3	41.1	0	0	0
CRISPR TaZIP4-B2	Mutant	Plant_1	Floret_3	41.46	1.0104	8.42	0.404858
CRISPR TaZIP4-B2	Mutant	Plant_1	Floret_3	41.81	3.0312	25.26	1.21457
CRISPR TaZIP4-B2	Mutant	Plant_1	Floret_3	42.17	4.0416	33.68	1.61943
CRISPR TaZIP4-B2	Mutant	Plant_1	Floret_3	42.53	8.0832	67.36	3.23887
CRISPR TaZIP4-B2	Mutant	Plant_1	Floret_3	42.89	3.0312	25.26	1.21457
CRISPR TaZIP4-B2	Mutant	Plant_1	Floret_3	43.26	0	0	0
CRISPR TaZIP4-B2	Mutant	Plant_1	Floret_3	43.63	4.0416	33.68	1.61943
CRISPR TaZIP4-B2	Mutant	Plant_1	Floret_3	44	5.052	42.1	2.02429
CRISPR TaZIP4-B2	Mutant	Plant_1	Floret_3	44.37	4.0416	33.68	1.61943
CRISPR TaZIP4-B2	Mutant	Plant_1	Floret_3	44.75	7.0728	58.94	2.83401
CRISPR TaZIP4-B2	Mutant	Plant_1	Floret_3	45.13	3.0312	25.26	1.21457
CRISPR TaZIP4-B2	Mutant	Plant_1	Floret_3	45.52	3.0312	25.26	1.21457
CRISPR TaZIP4-B2	Mutant	Plant_1	Floret_3	45.91	3.0312	25.26	1.21457
CRISPR TaZIP4-B2	Mutant	Plant_1	Floret_3	46.3	6.0624	50.52	2.42915
CRISPR TaZIP4-B2	Mutant	Plant_1	Floret_3	46.7	3.0312	25.26	1.21457
CRISPR TaZIP4-B2	Mutant	Plant_1	Floret_3	47.09	5.052	42.1	2.02429
CRISPR TaZIP4-B2	Mutant	Plant_1	Floret_3	47.5	3.0312	25.26	1.21457
CRISPR TaZIP4-B2	Mutant	Plant_1	Floret_3	47.9	3.0312	25.26	1.21457
CRISPR TaZIP4-B2	Mutant	Plant_1	Floret_3	48.31	2.0208	16.84	0.809717
CRISPR TaZIP4-B2	Mutant	Plant_1	Floret_3	48.72	4.0416	33.68	1.61943
CRISPR TaZIP4-B2	Mutant	Plant_1	Floret_3	49.14	1.0104	8.42	0.404858
CRISPR TaZIP4-B2	Mutant	Plant_1	Floret_3	49.56	1.0104	8.42	0.404858
CRISPR TaZIP4-B2	Mutant	Plant_1	Floret_3	49.98	5.052	42.1	2.02429
CRISPR TaZIP4-B2	Mutant	Plant_1	Floret_3	50.41	5.052	42.1	2.02429
CRISPR TaZIP4-B2	Mutant	Plant_1	Floret_3	50.84	3.0312	25.26	1.21457
CRISPR TaZIP4-B2	Mutant	Plant_1	Floret_3	51.27	1.0104	8.42	0.404858
CRISPR TaZIP4-B2	Mutant	Plant_1	Floret_3	51.71	0	0	0
CRISPR TaZIP4-B2	Mutant	Plant_1	Floret_3	52.15	1.0104	8.42	0.404858
CRISPR TaZIP4-B2	Mutant	Plant_1	Floret_3	52.6	0	0	0
CRISPR TaZIP4-B2	Mutant	Plant_1	Floret_3	53.05	1.0104	8.42	0.404858
CRISPR TaZIP4-B2	Mutant	Plant_1	Floret_3	53.5	0	0	0
CRISPR TaZIP4-B2	Mutant	Plant_1	Floret_3	53.96	0	0	0
CRISPR TaZIP4-B2	Mutant	Plant_1	Floret_3	54.42	0	0	0
CRISPR TaZIP4-B2	Mutant	Plant_1	Floret_3	54.88	0	0	0
CRISPR TaZIP4-B2	Mutant	Plant_1	Floret_3	55.35	0	0	0
CRISPR TaZIP4-B2	Mutant	Plant_1	Floret_3	55.83	0	0	0
CRISPR TaZIP4-B2	Mutant	Plant_1	Floret_3	56.3	0	0	0
CRISPR TaZIP4-B2	Mutant	Plant_1	Floret_3	56.78	0	0	0
CRISPR TaZIP4-B2	Mutant	Plant_1	Floret_3	57.27	0	0	0
CRISPR TaZIP4-B2	Mutant	Plant_1	Floret_3	57.76	0	0	0
CRISPR TaZIP4-B2	Mutant	Plant_1	Floret_3	58.25	0	0	0
CRISPR TaZIP4-B2	Mutant	Plant_1	Floret_3	58.75	0	0	0
CRISPR TaZIP4-B2	Mutant	Plant_1	Floret_3	59.25	0	0	0
CRISPR TaZIP4-B2	Mutant	Plant_1	Floret_3	59.75	0	0	0
CRISPR TaZIP4-B2	Mutant	Plant_1	Floret_3	60.26	0	0	0
CRISPR TaZIP4-B2	Mutant	Plant_1	Floret_4	30.01	0	0	0
CRISPR TaZIP4-B2	Mutant	Plant_1	Floret_4	30.27	0	0	0
CRISPR TaZIP4-B2	Mutant	Plant_1	Floret_4	30.52	1.00548	8.379	0.382409
CRISPR TaZIP4-B2	Mutant	Plant_1	Floret_4	30.78	1.00548	8.379	0.382409
CRISPR TaZIP4-B2	Mutant	Plant_1	Floret_4	31.05	0	0	0
CRISPR TaZIP4-B2	Mutant	Plant_1	Floret_4	31.31	0	0	0
CRISPR TaZIP4-B2	Mutant	Plant_1	Floret_4	31.58	0	0	0
CRISPR TaZIP4-B2	Mutant	Plant_1	Floret_4	31.85	0	0	0
CRISPR TaZIP4-B2	Mutant	Plant_1	Floret_4	32.12	1.00548	8.379	0.382409
CRISPR TaZIP4-B2	Mutant	Plant_1	Floret_4	32.4	0	0	0
CRISPR TaZIP4-B2	Mutant	Plant_1	Floret_4	32.67	2.03889	16.9907	0.775441
CRISPR TaZIP4-B2	Mutant	Plant_1	Floret_4	32.95	0	0	0
CRISPR TaZIP4-B2	Mutant	Plant_1	Floret_4	33.23	1.00548	8.379	0.382409
CRISPR TaZIP4-B2	Mutant	Plant_1	Floret_4	33.52	2.03889	16.9907	0.775441
CRISPR TaZIP4-B2	Mutant	Plant_1	Floret_4	33.8	0	0	0
CRISPR TaZIP4-B2	Mutant	Plant_1	Floret_4	34.09	1.00548	8.379	0.382409
CRISPR TaZIP4-B2	Mutant	Plant_1	Floret_4	34.38	2.03889	16.9907	0.775441
CRISPR TaZIP4-B2	Mutant	Plant_1	Floret_4	34.68	4.1895	34.9125	1.59337
CRISPR TaZIP4-B2	Mutant	Plant_1	Floret_4	34.97	2.03889	16.9907	0.775441
CRISPR TaZIP4-B2	Mutant	Plant_1	Floret_4	35.27	5.0274	41.895	1.91205
CRISPR TaZIP4-B2	Mutant	Plant_1	Floret_4	35.57	8.0997	67.4975	3.08052
CRISPR TaZIP4-B2	Mutant	Plant_1	Floret_4	35.88	5.0274	41.895	1.91205
CRISPR TaZIP4-B2	Mutant	Plant_1	Floret_4	36.18	12.2892	102.41	4.67389
CRISPR TaZIP4-B2	Mutant	Plant_1	Floret_4	36.49	4.1895	34.9125	1.59337
CRISPR TaZIP4-B2	Mutant	Plant_1	Floret_4	36.8	5.0274	41.895	1.91205
CRISPR TaZIP4-B2	Mutant	Plant_1	Floret_4	37.12	6.1446	51.205	2.33694
CRISPR TaZIP4-B2	Mutant	Plant_1	Floret_4	37.43	5.0274	41.895	1.91205
CRISPR TaZIP4-B2	Mutant	Plant_1	Floret_4	37.75	6.1446	51.205	2.33694
CRISPR TaZIP4-B2	Mutant	Plant_1	Floret_4	38.08	8.0997	67.4975	3.08052
CRISPR TaZIP4-B2	Mutant	Plant_1	Floret_4	38.4	5.0274	41.895	1.91205
CRISPR TaZIP4-B2	Mutant	Plant_1	Floret_4	38.73	5.0274	41.895	1.91205
CRISPR TaZIP4-B2	Mutant	Plant_1	Floret_4	39.06	5.0274	41.895	1.91205
CRISPR TaZIP4-B2	Mutant	Plant_1	Floret_4	39.39	5.0274	41.895	1.91205
CRISPR TaZIP4-B2	Mutant	Plant_1	Floret_4	39.73	12.2892	102.41	4.67389
CRISPR TaZIP4-B2	Mutant	Plant_1	Floret_4	40.07	2.03889	16.9907	0.775441
CRISPR TaZIP4-B2	Mutant	Plant_1	Floret_4	40.41	1.00548	8.379	0.382409
CRISPR TaZIP4-B2	Mutant	Plant_1	Floret_4	40.76	6.1446	51.205	2.33694
CRISPR TaZIP4-B2	Mutant	Plant_1	Floret_4	41.1	4.1895	34.9125	1.59337
CRISPR TaZIP4-B2	Mutant	Plant_1	Floret_4	41.46	6.1446	51.205	2.33694
CRISPR TaZIP4-B2	Mutant	Plant_1	Floret_4	41.81	8.0997	67.4975	3.08052
CRISPR TaZIP4-B2	Mutant	Plant_1	Floret_4	42.17	9.2169	76.8075	3.50542
CRISPR TaZIP4-B2	Mutant	Plant_1	Floret_4	42.53	3.0723	25.6025	1.16847
CRISPR TaZIP4-B2	Mutant	Plant_1	Floret_4	42.89	4.1895	34.9125	1.59337
CRISPR TaZIP4-B2	Mutant	Plant_1	Floret_4	43.26	3.0723	25.6025	1.16847
CRISPR TaZIP4-B2	Mutant	Plant_1	Floret_4	43.63	4.1895	34.9125	1.59337
CRISPR TaZIP4-B2	Mutant	Plant_1	Floret_4	44	9.2169	76.8075	3.50542
CRISPR TaZIP4-B2	Mutant	Plant_1	Floret_4	44.37	4.1895	34.9125	1.59337
CRISPR TaZIP4-B2	Mutant	Plant_1	Floret_4	44.75	3.0723	25.6025	1.16847
CRISPR TaZIP4-B2	Mutant	Plant_1	Floret_4	45.13	6.1446	51.205	2.33694
CRISPR TaZIP4-B2	Mutant	Plant_1	Floret_4	45.52	4.1895	34.9125	1.59337
CRISPR TaZIP4-B2	Mutant	Plant_1	Floret_4	45.91	6.9825	58.1875	2.65562
CRISPR TaZIP4-B2	Mutant	Plant_1	Floret_4	46.3	4.1895	34.9125	1.59337
CRISPR TaZIP4-B2	Mutant	Plant_1	Floret_4	46.7	6.9825	58.1875	2.65562
CRISPR TaZIP4-B2	Mutant	Plant_1	Floret_4	47.09	6.1446	51.205	2.33694
CRISPR TaZIP4-B2	Mutant	Plant_1	Floret_4	47.5	10.0548	83.79	3.82409
CRISPR TaZIP4-B2	Mutant	Plant_1	Floret_4	47.9	6.1446	51.205	2.33694
CRISPR TaZIP4-B2	Mutant	Plant_1	Floret_4	48.31	6.9825	58.1875	2.65562
CRISPR TaZIP4-B2	Mutant	Plant_1	Floret_4	48.72	2.03889	16.9907	0.775441
CRISPR TaZIP4-B2	Mutant	Plant_1	Floret_4	49.14	4.1895	34.9125	1.59337
CRISPR TaZIP4-B2	Mutant	Plant_1	Floret_4	49.56	2.03889	16.9907	0.775441
CRISPR TaZIP4-B2	Mutant	Plant_1	Floret_4	49.98	5.0274	41.895	1.91205
CRISPR TaZIP4-B2	Mutant	Plant_1	Floret_4	50.41	3.0723	25.6025	1.16847
CRISPR TaZIP4-B2	Mutant	Plant_1	Floret_4	50.84	1.00548	8.379	0.382409
CRISPR TaZIP4-B2	Mutant	Plant_1	Floret_4	51.27	1.00548	8.379	0.382409
CRISPR TaZIP4-B2	Mutant	Plant_1	Floret_4	51.71	0	0	0
CRISPR TaZIP4-B2	Mutant	Plant_1	Floret_4	52.15	2.03889	16.9907	0.775441
CRISPR TaZIP4-B2	Mutant	Plant_1	Floret_4	52.6	1.00548	8.379	0.382409
CRISPR TaZIP4-B2	Mutant	Plant_1	Floret_4	53.05	0	0	0
CRISPR TaZIP4-B2	Mutant	Plant_1	Floret_4	53.5	0	0	0
CRISPR TaZIP4-B2	Mutant	Plant_1	Floret_4	53.96	1.00548	8.379	0.382409
CRISPR TaZIP4-B2	Mutant	Plant_1	Floret_4	54.42	0	0	0
CRISPR TaZIP4-B2	Mutant	Plant_1	Floret_4	54.88	0	0	0
CRISPR TaZIP4-B2	Mutant	Plant_1	Floret_4	55.35	0	0	0
CRISPR TaZIP4-B2	Mutant	Plant_1	Floret_4	55.83	0	0	0
CRISPR TaZIP4-B2	Mutant	Plant_1	Floret_4	56.3	0	0	0
CRISPR TaZIP4-B2	Mutant	Plant_1	Floret_4	56.78	0	0	0
CRISPR TaZIP4-B2	Mutant	Plant_1	Floret_4	57.27	0	0	0
CRISPR TaZIP4-B2	Mutant	Plant_1	Floret_4	57.76	0	0	0
CRISPR TaZIP4-B2	Mutant	Plant_1	Floret_4	58.25	0	0	0
CRISPR TaZIP4-B2	Mutant	Plant_1	Floret_4	58.75	0	0	0
CRISPR TaZIP4-B2	Mutant	Plant_1	Floret_4	59.25	0	0	0
CRISPR TaZIP4-B2	Mutant	Plant_1	Floret_4	59.75	0	0	0
CRISPR TaZIP4-B2	Mutant	Plant_1	Floret_4	60.26	0	0	0
CRISPR TaZIP4-B2	Mutant	Plant_1	Floret_5	30.01	0	0	0
CRISPR TaZIP4-B2	Mutant	Plant_1	Floret_5	30.27	0	0	0
CRISPR TaZIP4-B2	Mutant	Plant_1	Floret_5	30.52	0	0	0
CRISPR TaZIP4-B2	Mutant	Plant_1	Floret_5	30.78	0	0	0
CRISPR TaZIP4-B2	Mutant	Plant_1	Floret_5	31.05	0	0	0
CRISPR TaZIP4-B2	Mutant	Plant_1	Floret_5	31.31	0	0	0
CRISPR TaZIP4-B2	Mutant	Plant_1	Floret_5	31.58	0	0	0
CRISPR TaZIP4-B2	Mutant	Plant_1	Floret_5	31.85	0	0	0
CRISPR TaZIP4-B2	Mutant	Plant_1	Floret_5	32.12	1.0251	8.5425	0.315874
CRISPR TaZIP4-B2	Mutant	Plant_1	Floret_5	32.4	0	0	0
CRISPR TaZIP4-B2	Mutant	Plant_1	Floret_5	32.67	1.0251	8.5425	0.315874
CRISPR TaZIP4-B2	Mutant	Plant_1	Floret_5	32.95	3.06	25.5	0.942907
CRISPR TaZIP4-B2	Mutant	Plant_1	Floret_5	33.23	0	0	0
CRISPR TaZIP4-B2	Mutant	Plant_1	Floret_5	33.52	4.131	34.425	1.27292
CRISPR TaZIP4-B2	Mutant	Plant_1	Floret_5	33.8	3.06	25.5	0.942907
CRISPR TaZIP4-B2	Mutant	Plant_1	Floret_5	34.09	3.06	25.5	0.942907
CRISPR TaZIP4-B2	Mutant	Plant_1	Floret_5	34.38	4.131	34.425	1.27292
CRISPR TaZIP4-B2	Mutant	Plant_1	Floret_5	34.68	6.12	51	1.88581
CRISPR TaZIP4-B2	Mutant	Plant_1	Floret_5	34.97	7.191	59.925	2.21583
CRISPR TaZIP4-B2	Mutant	Plant_1	Floret_5	35.27	9.18	76.5	2.82872
CRISPR TaZIP4-B2	Mutant	Plant_1	Floret_5	35.57	5.049	42.075	1.5558
CRISPR TaZIP4-B2	Mutant	Plant_1	Floret_5	35.88	7.191	59.925	2.21583
CRISPR TaZIP4-B2	Mutant	Plant_1	Floret_5	36.18	6.12	51	1.88581
CRISPR TaZIP4-B2	Mutant	Plant_1	Floret_5	36.49	4.131	34.425	1.27292
CRISPR TaZIP4-B2	Mutant	Plant_1	Floret_5	36.8	4.131	34.425	1.27292
CRISPR TaZIP4-B2	Mutant	Plant_1	Floret_5	37.12	4.131	34.425	1.27292
CRISPR TaZIP4-B2	Mutant	Plant_1	Floret_5	37.43	8.109	67.575	2.4987
CRISPR TaZIP4-B2	Mutant	Plant_1	Floret_5	37.75	3.06	25.5	0.942907
CRISPR TaZIP4-B2	Mutant	Plant_1	Floret_5	38.08	7.191	59.925	2.21583
CRISPR TaZIP4-B2	Mutant	Plant_1	Floret_5	38.4	4.131	34.425	1.27292
CRISPR TaZIP4-B2	Mutant	Plant_1	Floret_5	38.73	10.251	85.425	3.15874
CRISPR TaZIP4-B2	Mutant	Plant_1	Floret_5	39.06	4.131	34.425	1.27292
CRISPR TaZIP4-B2	Mutant	Plant_1	Floret_5	39.39	12.24	102	3.77163
CRISPR TaZIP4-B2	Mutant	Plant_1	Floret_5	39.73	8.109	67.575	2.4987
CRISPR TaZIP4-B2	Mutant	Plant_1	Floret_5	40.07	6.12	51	1.88581
CRISPR TaZIP4-B2	Mutant	Plant_1	Floret_5	40.41	6.12	51	1.88581
CRISPR TaZIP4-B2	Mutant	Plant_1	Floret_5	40.76	4.131	34.425	1.27292
CRISPR TaZIP4-B2	Mutant	Plant_1	Floret_5	41.1	5.049	42.075	1.5558
CRISPR TaZIP4-B2	Mutant	Plant_1	Floret_5	41.46	6.12	51	1.88581
CRISPR TaZIP4-B2	Mutant	Plant_1	Floret_5	41.81	6.12	51	1.88581
CRISPR TaZIP4-B2	Mutant	Plant_1	Floret_5	42.17	5.049	42.075	1.5558
CRISPR TaZIP4-B2	Mutant	Plant_1	Floret_5	42.53	8.109	67.575	2.4987
CRISPR TaZIP4-B2	Mutant	Plant_1	Floret_5	42.89	8.109	67.575	2.4987
CRISPR TaZIP4-B2	Mutant	Plant_1	Floret_5	43.26	4.131	34.425	1.27292
CRISPR TaZIP4-B2	Mutant	Plant_1	Floret_5	43.63	9.18	76.5	2.82872
CRISPR TaZIP4-B2	Mutant	Plant_1	Floret_5	44	5.049	42.075	1.5558
CRISPR TaZIP4-B2	Mutant	Plant_1	Floret_5	44.37	8.109	67.575	2.4987
CRISPR TaZIP4-B2	Mutant	Plant_1	Floret_5	44.75	8.109	67.575	2.4987
CRISPR TaZIP4-B2	Mutant	Plant_1	Floret_5	45.13	10.251	85.425	3.15874
CRISPR TaZIP4-B2	Mutant	Plant_1	Floret_5	45.52	4.131	34.425	1.27292
CRISPR TaZIP4-B2	Mutant	Plant_1	Floret_5	45.91	6.12	51	1.88581
CRISPR TaZIP4-B2	Mutant	Plant_1	Floret_5	46.3	6.12	51	1.88581
CRISPR TaZIP4-B2	Mutant	Plant_1	Floret_5	46.7	7.191	59.925	2.21583
CRISPR TaZIP4-B2	Mutant	Plant_1	Floret_5	47.09	12.24	102	3.77163
CRISPR TaZIP4-B2	Mutant	Plant_1	Floret_5	47.5	4.131	34.425	1.27292
CRISPR TaZIP4-B2	Mutant	Plant_1	Floret_5	47.9	9.18	76.5	2.82872
CRISPR TaZIP4-B2	Mutant	Plant_1	Floret_5	48.31	10.251	85.425	3.15874
CRISPR TaZIP4-B2	Mutant	Plant_1	Floret_5	48.72	4.131	34.425	1.27292
CRISPR TaZIP4-B2	Mutant	Plant_1	Floret_5	49.14	5.049	42.075	1.5558
CRISPR TaZIP4-B2	Mutant	Plant_1	Floret_5	49.56	8.109	67.575	2.4987
CRISPR TaZIP4-B2	Mutant	Plant_1	Floret_5	49.98	5.049	42.075	1.5558
CRISPR TaZIP4-B2	Mutant	Plant_1	Floret_5	50.41	6.12	51	1.88581
CRISPR TaZIP4-B2	Mutant	Plant_1	Floret_5	50.84	1.989	16.575	0.61289
CRISPR TaZIP4-B2	Mutant	Plant_1	Floret_5	51.27	1.989	16.575	0.61289
CRISPR TaZIP4-B2	Mutant	Plant_1	Floret_5	51.71	0	0	0
CRISPR TaZIP4-B2	Mutant	Plant_1	Floret_5	52.15	0	0	0
CRISPR TaZIP4-B2	Mutant	Plant_1	Floret_5	52.6	1.989	16.575	0.61289
CRISPR TaZIP4-B2	Mutant	Plant_1	Floret_5	53.05	0	0	0
CRISPR TaZIP4-B2	Mutant	Plant_1	Floret_5	53.5	0	0	0
CRISPR TaZIP4-B2	Mutant	Plant_1	Floret_5	53.96	0	0	0
CRISPR TaZIP4-B2	Mutant	Plant_1	Floret_5	54.42	0	0	0
CRISPR TaZIP4-B2	Mutant	Plant_1	Floret_5	54.88	0	0	0
CRISPR TaZIP4-B2	Mutant	Plant_1	Floret_5	55.35	0	0	0
CRISPR TaZIP4-B2	Mutant	Plant_1	Floret_5	55.83	0	0	0
CRISPR TaZIP4-B2	Mutant	Plant_1	Floret_5	56.3	1.0251	8.5425	0.315874
CRISPR TaZIP4-B2	Mutant	Plant_1	Floret_5	56.78	0	0	0
CRISPR TaZIP4-B2	Mutant	Plant_1	Floret_5	57.27	0	0	0
CRISPR TaZIP4-B2	Mutant	Plant_1	Floret_5	57.76	0	0	0
CRISPR TaZIP4-B2	Mutant	Plant_1	Floret_5	58.25	0	0	0
CRISPR TaZIP4-B2	Mutant	Plant_1	Floret_5	58.75	0	0	0
CRISPR TaZIP4-B2	Mutant	Plant_1	Floret_5	59.25	0	0	0
CRISPR TaZIP4-B2	Mutant	Plant_1	Floret_5	59.75	0	0	0
CRISPR TaZIP4-B2	Mutant	Plant_1	Floret_5	60.26	0	0	0
CRISPR TaZIP4-B2	Mutant	Plant_2	Floret_1	30.01	0	0	0
CRISPR TaZIP4-B2	Mutant	Plant_2	Floret_1	30.27	0	0	0
CRISPR TaZIP4-B2	Mutant	Plant_2	Floret_1	30.52	0	0	0
CRISPR TaZIP4-B2	Mutant	Plant_2	Floret_1	30.78	0	0	0
CRISPR TaZIP4-B2	Mutant	Plant_2	Floret_1	31.05	0	0	0
CRISPR TaZIP4-B2	Mutant	Plant_2	Floret_1	31.31	0	0	0
CRISPR TaZIP4-B2	Mutant	Plant_2	Floret_1	31.58	1.0242	8.535	0.392413
CRISPR TaZIP4-B2	Mutant	Plant_2	Floret_1	31.85	0	0	0
CRISPR TaZIP4-B2	Mutant	Plant_2	Floret_1	32.12	0	0	0
CRISPR TaZIP4-B2	Mutant	Plant_2	Floret_1	32.4	0	0	0
CRISPR TaZIP4-B2	Mutant	Plant_2	Floret_1	32.67	0	0	0
CRISPR TaZIP4-B2	Mutant	Plant_2	Floret_1	32.95	0	0	0
CRISPR TaZIP4-B2	Mutant	Plant_2	Floret_1	33.23	2.0484	17.07	0.784827
CRISPR TaZIP4-B2	Mutant	Plant_2	Floret_1	33.52	0	0	0
CRISPR TaZIP4-B2	Mutant	Plant_2	Floret_1	33.8	0	0	0
CRISPR TaZIP4-B2	Mutant	Plant_2	Floret_1	34.09	3.0726	25.605	1.17724
CRISPR TaZIP4-B2	Mutant	Plant_2	Floret_1	34.38	0	0	0
CRISPR TaZIP4-B2	Mutant	Plant_2	Floret_1	34.68	2.0484	17.07	0.784827
CRISPR TaZIP4-B2	Mutant	Plant_2	Floret_1	34.97	1.0242	8.535	0.392413
CRISPR TaZIP4-B2	Mutant	Plant_2	Floret_1	35.27	3.0726	25.605	1.17724
CRISPR TaZIP4-B2	Mutant	Plant_2	Floret_1	35.57	4.0968	34.14	1.56965
CRISPR TaZIP4-B2	Mutant	Plant_2	Floret_1	35.88	1.0242	8.535	0.392413
CRISPR TaZIP4-B2	Mutant	Plant_2	Floret_1	36.18	0	0	0
CRISPR TaZIP4-B2	Mutant	Plant_2	Floret_1	36.49	7.1694	59.745	2.74689
CRISPR TaZIP4-B2	Mutant	Plant_2	Floret_1	36.8	4.0968	34.14	1.56965
CRISPR TaZIP4-B2	Mutant	Plant_2	Floret_1	37.12	3.0726	25.605	1.17724
CRISPR TaZIP4-B2	Mutant	Plant_2	Floret_1	37.43	1.0242	8.535	0.392413
CRISPR TaZIP4-B2	Mutant	Plant_2	Floret_1	37.75	2.0484	17.07	0.784827
CRISPR TaZIP4-B2	Mutant	Plant_2	Floret_1	38.08	7.1694	59.745	2.74689
CRISPR TaZIP4-B2	Mutant	Plant_2	Floret_1	38.4	3.0726	25.605	1.17724
CRISPR TaZIP4-B2	Mutant	Plant_2	Floret_1	38.73	5.121	42.675	1.96207
CRISPR TaZIP4-B2	Mutant	Plant_2	Floret_1	39.06	2.0484	17.07	0.784827
CRISPR TaZIP4-B2	Mutant	Plant_2	Floret_1	39.39	3.0726	25.605	1.17724
CRISPR TaZIP4-B2	Mutant	Plant_2	Floret_1	39.73	3.0726	25.605	1.17724
CRISPR TaZIP4-B2	Mutant	Plant_2	Floret_1	40.07	5.121	42.675	1.96207
CRISPR TaZIP4-B2	Mutant	Plant_2	Floret_1	40.41	0	0	0
CRISPR TaZIP4-B2	Mutant	Plant_2	Floret_1	40.76	3.0726	25.605	1.17724
CRISPR TaZIP4-B2	Mutant	Plant_2	Floret_1	41.1	3.0726	25.605	1.17724
CRISPR TaZIP4-B2	Mutant	Plant_2	Floret_1	41.46	2.0484	17.07	0.784827
CRISPR TaZIP4-B2	Mutant	Plant_2	Floret_1	41.81	1.0242	8.535	0.392413
CRISPR TaZIP4-B2	Mutant	Plant_2	Floret_1	42.17	4.0968	34.14	1.56965
CRISPR TaZIP4-B2	Mutant	Plant_2	Floret_1	42.53	5.121	42.675	1.96207
CRISPR TaZIP4-B2	Mutant	Plant_2	Floret_1	42.89	7.1694	59.745	2.74689
CRISPR TaZIP4-B2	Mutant	Plant_2	Floret_1	43.26	4.0968	34.14	1.56965
CRISPR TaZIP4-B2	Mutant	Plant_2	Floret_1	43.63	2.0484	17.07	0.784827
CRISPR TaZIP4-B2	Mutant	Plant_2	Floret_1	44	3.0726	25.605	1.17724
CRISPR TaZIP4-B2	Mutant	Plant_2	Floret_1	44.37	4.0968	34.14	1.56965
CRISPR TaZIP4-B2	Mutant	Plant_2	Floret_1	44.75	6.1452	51.21	2.35448
CRISPR TaZIP4-B2	Mutant	Plant_2	Floret_1	45.13	7.1694	59.745	2.74689
CRISPR TaZIP4-B2	Mutant	Plant_2	Floret_1	45.52	4.0968	34.14	1.56965
CRISPR TaZIP4-B2	Mutant	Plant_2	Floret_1	45.91	9.2178	76.815	3.53172
CRISPR TaZIP4-B2	Mutant	Plant_2	Floret_1	46.3	13.3146	110.955	5.10137
CRISPR TaZIP4-B2	Mutant	Plant_2	Floret_1	46.7	8.1936	68.28	3.13931
CRISPR TaZIP4-B2	Mutant	Plant_2	Floret_1	47.09	8.1936	68.28	3.13931
CRISPR TaZIP4-B2	Mutant	Plant_2	Floret_1	47.5	12.2904	102.42	4.70896
CRISPR TaZIP4-B2	Mutant	Plant_2	Floret_1	47.9	9.2178	76.815	3.53172
CRISPR TaZIP4-B2	Mutant	Plant_2	Floret_1	48.31	6.1452	51.21	2.35448
CRISPR TaZIP4-B2	Mutant	Plant_2	Floret_1	48.72	5.121	42.675	1.96207
CRISPR TaZIP4-B2	Mutant	Plant_2	Floret_1	49.14	14.1681	118.067	5.42838
CRISPR TaZIP4-B2	Mutant	Plant_2	Floret_1	49.56	13.3146	110.955	5.10137
CRISPR TaZIP4-B2	Mutant	Plant_2	Floret_1	49.98	8.1936	68.28	3.13931
CRISPR TaZIP4-B2	Mutant	Plant_2	Floret_1	50.41	9.2178	76.815	3.53172
CRISPR TaZIP4-B2	Mutant	Plant_2	Floret_1	50.84	11.2662	93.885	4.31655
CRISPR TaZIP4-B2	Mutant	Plant_2	Floret_1	51.27	6.1452	51.21	2.35448
CRISPR TaZIP4-B2	Mutant	Plant_2	Floret_1	51.71	3.0726	25.605	1.17724
CRISPR TaZIP4-B2	Mutant	Plant_2	Floret_1	52.15	2.0484	17.07	0.784827
CRISPR TaZIP4-B2	Mutant	Plant_2	Floret_1	52.6	1.0242	8.535	0.392413
CRISPR TaZIP4-B2	Mutant	Plant_2	Floret_1	53.05	1.0242	8.535	0.392413
CRISPR TaZIP4-B2	Mutant	Plant_2	Floret_1	53.5	0	0	0
CRISPR TaZIP4-B2	Mutant	Plant_2	Floret_1	53.96	0	0	0
CRISPR TaZIP4-B2	Mutant	Plant_2	Floret_1	54.42	0	0	0
CRISPR TaZIP4-B2	Mutant	Plant_2	Floret_1	54.88	0	0	0
CRISPR TaZIP4-B2	Mutant	Plant_2	Floret_1	55.35	0	0	0
CRISPR TaZIP4-B2	Mutant	Plant_2	Floret_1	55.83	0	0	0
CRISPR TaZIP4-B2	Mutant	Plant_2	Floret_1	56.3	0	0	0
CRISPR TaZIP4-B2	Mutant	Plant_2	Floret_1	56.78	0	0	0
CRISPR TaZIP4-B2	Mutant	Plant_2	Floret_1	57.27	0	0	0
CRISPR TaZIP4-B2	Mutant	Plant_2	Floret_1	57.76	0	0	0
CRISPR TaZIP4-B2	Mutant	Plant_2	Floret_1	58.25	0	0	0
CRISPR TaZIP4-B2	Mutant	Plant_2	Floret_1	58.75	0	0	0
CRISPR TaZIP4-B2	Mutant	Plant_2	Floret_1	59.25	0	0	0
CRISPR TaZIP4-B2	Mutant	Plant_2	Floret_1	59.75	0	0	0
CRISPR TaZIP4-B2	Mutant	Plant_2	Floret_1	60.26	0	0	0
CRISPR TaZIP4-B2	Mutant	Plant_2	Floret_2	30.01	0	0	0
CRISPR TaZIP4-B2	Mutant	Plant_2	Floret_2	30.27	1.01728	8.47733	0.394831
CRISPR TaZIP4-B2	Mutant	Plant_2	Floret_2	30.52	0	0	0
CRISPR TaZIP4-B2	Mutant	Plant_2	Floret_2	30.78	0	0	0
CRISPR TaZIP4-B2	Mutant	Plant_2	Floret_2	31.05	2.03456	16.9547	0.789663
CRISPR TaZIP4-B2	Mutant	Plant_2	Floret_2	31.31	0	0	0
CRISPR TaZIP4-B2	Mutant	Plant_2	Floret_2	31.58	0	0	0
CRISPR TaZIP4-B2	Mutant	Plant_2	Floret_2	31.85	0	0	0
CRISPR TaZIP4-B2	Mutant	Plant_2	Floret_2	32.12	0	0	0
CRISPR TaZIP4-B2	Mutant	Plant_2	Floret_2	32.4	1.01728	8.47733	0.394831
CRISPR TaZIP4-B2	Mutant	Plant_2	Floret_2	32.67	3.0056	25.0467	1.16655
CRISPR TaZIP4-B2	Mutant	Plant_2	Floret_2	32.95	2.03456	16.9547	0.789663
CRISPR TaZIP4-B2	Mutant	Plant_2	Floret_2	33.23	2.03456	16.9547	0.789663
CRISPR TaZIP4-B2	Mutant	Plant_2	Floret_2	33.52	2.03456	16.9547	0.789663
CRISPR TaZIP4-B2	Mutant	Plant_2	Floret_2	33.8	0	0	0
CRISPR TaZIP4-B2	Mutant	Plant_2	Floret_2	34.09	3.0056	25.0467	1.16655
CRISPR TaZIP4-B2	Mutant	Plant_2	Floret_2	34.38	2.03456	16.9547	0.789663
CRISPR TaZIP4-B2	Mutant	Plant_2	Floret_2	34.68	0	0	0
CRISPR TaZIP4-B2	Mutant	Plant_2	Floret_2	34.97	4.1616	34.68	1.61522
CRISPR TaZIP4-B2	Mutant	Plant_2	Floret_2	35.27	2.03456	16.9547	0.789663
CRISPR TaZIP4-B2	Mutant	Plant_2	Floret_2	35.57	6.0112	50.0933	2.33309
CRISPR TaZIP4-B2	Mutant	Plant_2	Floret_2	35.88	5.0864	42.3867	1.97416
CRISPR TaZIP4-B2	Mutant	Plant_2	Floret_2	36.18	9.248	77.0667	3.58938
CRISPR TaZIP4-B2	Mutant	Plant_2	Floret_2	36.49	6.0112	50.0933	2.33309
CRISPR TaZIP4-B2	Mutant	Plant_2	Floret_2	36.8	4.1616	34.68	1.61522
CRISPR TaZIP4-B2	Mutant	Plant_2	Floret_2	37.12	7.1672	59.7267	2.78177
CRISPR TaZIP4-B2	Mutant	Plant_2	Floret_2	37.43	3.0056	25.0467	1.16655
CRISPR TaZIP4-B2	Mutant	Plant_2	Floret_2	37.75	7.1672	59.7267	2.78177
CRISPR TaZIP4-B2	Mutant	Plant_2	Floret_2	38.08	4.1616	34.68	1.61522
CRISPR TaZIP4-B2	Mutant	Plant_2	Floret_2	38.4	2.03456	16.9547	0.789663
CRISPR TaZIP4-B2	Mutant	Plant_2	Floret_2	38.73	5.0864	42.3867	1.97416
CRISPR TaZIP4-B2	Mutant	Plant_2	Floret_2	39.06	3.0056	25.0467	1.16655
CRISPR TaZIP4-B2	Mutant	Plant_2	Floret_2	39.39	4.1616	34.68	1.61522
CRISPR TaZIP4-B2	Mutant	Plant_2	Floret_2	39.73	1.01728	8.47733	0.394831
CRISPR TaZIP4-B2	Mutant	Plant_2	Floret_2	40.07	0	0	0
CRISPR TaZIP4-B2	Mutant	Plant_2	Floret_2	40.41	2.03456	16.9547	0.789663
CRISPR TaZIP4-B2	Mutant	Plant_2	Floret_2	40.76	1.01728	8.47733	0.394831
CRISPR TaZIP4-B2	Mutant	Plant_2	Floret_2	41.1	1.01728	8.47733	0.394831
CRISPR TaZIP4-B2	Mutant	Plant_2	Floret_2	41.46	0	0	0
CRISPR TaZIP4-B2	Mutant	Plant_2	Floret_2	41.81	0	0	0
CRISPR TaZIP4-B2	Mutant	Plant_2	Floret_2	42.17	0	0	0
CRISPR TaZIP4-B2	Mutant	Plant_2	Floret_2	42.53	1.01728	8.47733	0.394831
CRISPR TaZIP4-B2	Mutant	Plant_2	Floret_2	42.89	5.0864	42.3867	1.97416
CRISPR TaZIP4-B2	Mutant	Plant_2	Floret_2	43.26	2.03456	16.9547	0.789663
CRISPR TaZIP4-B2	Mutant	Plant_2	Floret_2	43.63	2.03456	16.9547	0.789663
CRISPR TaZIP4-B2	Mutant	Plant_2	Floret_2	44	4.1616	34.68	1.61522
CRISPR TaZIP4-B2	Mutant	Plant_2	Floret_2	44.37	3.0056	25.0467	1.16655
CRISPR TaZIP4-B2	Mutant	Plant_2	Floret_2	44.75	2.03456	16.9547	0.789663
CRISPR TaZIP4-B2	Mutant	Plant_2	Floret_2	45.13	7.1672	59.7267	2.78177
CRISPR TaZIP4-B2	Mutant	Plant_2	Floret_2	45.52	4.1616	34.68	1.61522
CRISPR TaZIP4-B2	Mutant	Plant_2	Floret_2	45.91	8.092	67.4333	3.1407
CRISPR TaZIP4-B2	Mutant	Plant_2	Floret_2	46.3	8.092	67.4333	3.1407
CRISPR TaZIP4-B2	Mutant	Plant_2	Floret_2	46.7	7.1672	59.7267	2.78177
CRISPR TaZIP4-B2	Mutant	Plant_2	Floret_2	47.09	11.3288	94.4067	4.39698
CRISPR TaZIP4-B2	Mutant	Plant_2	Floret_2	47.5	7.1672	59.7267	2.78177
CRISPR TaZIP4-B2	Mutant	Plant_2	Floret_2	47.9	8.092	67.4333	3.1407
CRISPR TaZIP4-B2	Mutant	Plant_2	Floret_2	48.31	9.248	77.0667	3.58938
CRISPR TaZIP4-B2	Mutant	Plant_2	Floret_2	48.72	5.0864	42.3867	1.97416
CRISPR TaZIP4-B2	Mutant	Plant_2	Floret_2	49.14	10.1728	84.7733	3.94831
CRISPR TaZIP4-B2	Mutant	Plant_2	Floret_2	49.56	6.0112	50.0933	2.33309
CRISPR TaZIP4-B2	Mutant	Plant_2	Floret_2	49.98	12.2536	102.113	4.75592
CRISPR TaZIP4-B2	Mutant	Plant_2	Floret_2	50.41	6.0112	50.0933	2.33309
CRISPR TaZIP4-B2	Mutant	Plant_2	Floret_2	50.84	7.1672	59.7267	2.78177
CRISPR TaZIP4-B2	Mutant	Plant_2	Floret_2	51.27	7.1672	59.7267	2.78177
CRISPR TaZIP4-B2	Mutant	Plant_2	Floret_2	51.71	3.0056	25.0467	1.16655
CRISPR TaZIP4-B2	Mutant	Plant_2	Floret_2	52.15	6.0112	50.0933	2.33309
CRISPR TaZIP4-B2	Mutant	Plant_2	Floret_2	52.6	2.03456	16.9547	0.789663
CRISPR TaZIP4-B2	Mutant	Plant_2	Floret_2	53.05	3.0056	25.0467	1.16655
CRISPR TaZIP4-B2	Mutant	Plant_2	Floret_2	53.5	0	0	0
CRISPR TaZIP4-B2	Mutant	Plant_2	Floret_2	53.96	3.0056	25.0467	1.16655
CRISPR TaZIP4-B2	Mutant	Plant_2	Floret_2	54.42	1.01728	8.47733	0.394831
CRISPR TaZIP4-B2	Mutant	Plant_2	Floret_2	54.88	0	0	0
CRISPR TaZIP4-B2	Mutant	Plant_2	Floret_2	55.35	0	0	0
CRISPR TaZIP4-B2	Mutant	Plant_2	Floret_2	55.83	0	0	0
CRISPR TaZIP4-B2	Mutant	Plant_2	Floret_2	56.3	0	0	0
CRISPR TaZIP4-B2	Mutant	Plant_2	Floret_2	56.78	0	0	0
CRISPR TaZIP4-B2	Mutant	Plant_2	Floret_2	57.27	0	0	0
CRISPR TaZIP4-B2	Mutant	Plant_2	Floret_2	57.76	0	0	0
CRISPR TaZIP4-B2	Mutant	Plant_2	Floret_2	58.25	0	0	0
CRISPR TaZIP4-B2	Mutant	Plant_2	Floret_2	58.75	0	0	0
CRISPR TaZIP4-B2	Mutant	Plant_2	Floret_2	59.25	0	0	0
CRISPR TaZIP4-B2	Mutant	Plant_2	Floret_2	59.75	0	0	0
CRISPR TaZIP4-B2	Mutant	Plant_2	Floret_2	60.26	0	0	0
CRISPR TaZIP4-B2	Mutant	Plant_2	Floret_3	30.01	0	0	0
CRISPR TaZIP4-B2	Mutant	Plant_2	Floret_3	30.27	1.00844	8.40367	0.38379
CRISPR TaZIP4-B2	Mutant	Plant_2	Floret_3	30.52	0	0	0
CRISPR TaZIP4-B2	Mutant	Plant_2	Floret_3	30.78	0	0	0
CRISPR TaZIP4-B2	Mutant	Plant_2	Floret_3	31.05	1.00844	8.40367	0.38379
CRISPR TaZIP4-B2	Mutant	Plant_2	Floret_3	31.31	1.00844	8.40367	0.38379
CRISPR TaZIP4-B2	Mutant	Plant_2	Floret_3	31.58	0	0	0
CRISPR TaZIP4-B2	Mutant	Plant_2	Floret_3	31.85	0	0	0
CRISPR TaZIP4-B2	Mutant	Plant_2	Floret_3	32.12	0	0	0
CRISPR TaZIP4-B2	Mutant	Plant_2	Floret_3	32.4	0	0	0
CRISPR TaZIP4-B2	Mutant	Plant_2	Floret_3	32.67	0	0	0
CRISPR TaZIP4-B2	Mutant	Plant_2	Floret_3	32.95	1.00844	8.40367	0.38379
CRISPR TaZIP4-B2	Mutant	Plant_2	Floret_3	33.23	2.966	24.7167	1.1288
CRISPR TaZIP4-B2	Mutant	Plant_2	Floret_3	33.52	1.00844	8.40367	0.38379
CRISPR TaZIP4-B2	Mutant	Plant_2	Floret_3	33.8	1.00844	8.40367	0.38379
CRISPR TaZIP4-B2	Mutant	Plant_2	Floret_3	34.09	2.0762	17.3017	0.790157
CRISPR TaZIP4-B2	Mutant	Plant_2	Floret_3	34.38	2.0762	17.3017	0.790157
CRISPR TaZIP4-B2	Mutant	Plant_2	Floret_3	34.68	0	0	0
CRISPR TaZIP4-B2	Mutant	Plant_2	Floret_3	34.97	5.0422	42.0183	1.91895
CRISPR TaZIP4-B2	Mutant	Plant_2	Floret_3	35.27	2.0762	17.3017	0.790157
CRISPR TaZIP4-B2	Mutant	Plant_2	Floret_3	35.57	0	0	0
CRISPR TaZIP4-B2	Mutant	Plant_2	Floret_3	35.88	0	0	0
CRISPR TaZIP4-B2	Mutant	Plant_2	Floret_3	36.18	9.0463	75.3858	3.44283
CRISPR TaZIP4-B2	Mutant	Plant_2	Floret_3	36.49	1.00844	8.40367	0.38379
CRISPR TaZIP4-B2	Mutant	Plant_2	Floret_3	36.8	4.0041	33.3675	1.52387
CRISPR TaZIP4-B2	Mutant	Plant_2	Floret_3	37.12	8.1565	67.9708	3.10419
CRISPR TaZIP4-B2	Mutant	Plant_2	Floret_3	37.43	2.966	24.7167	1.1288
CRISPR TaZIP4-B2	Mutant	Plant_2	Floret_3	37.75	2.966	24.7167	1.1288
CRISPR TaZIP4-B2	Mutant	Plant_2	Floret_3	38.08	1.00844	8.40367	0.38379
CRISPR TaZIP4-B2	Mutant	Plant_2	Floret_3	38.4	2.0762	17.3017	0.790157
CRISPR TaZIP4-B2	Mutant	Plant_2	Floret_3	38.73	5.0422	42.0183	1.91895
CRISPR TaZIP4-B2	Mutant	Plant_2	Floret_3	39.06	5.0422	42.0183	1.91895
CRISPR TaZIP4-B2	Mutant	Plant_2	Floret_3	39.39	2.0762	17.3017	0.790157
CRISPR TaZIP4-B2	Mutant	Plant_2	Floret_3	39.73	8.1565	67.9708	3.10419
CRISPR TaZIP4-B2	Mutant	Plant_2	Floret_3	40.07	2.966	24.7167	1.1288
CRISPR TaZIP4-B2	Mutant	Plant_2	Floret_3	40.41	2.966	24.7167	1.1288
CRISPR TaZIP4-B2	Mutant	Plant_2	Floret_3	40.76	1.00844	8.40367	0.38379
CRISPR TaZIP4-B2	Mutant	Plant_2	Floret_3	41.1	5.0422	42.0183	1.91895
CRISPR TaZIP4-B2	Mutant	Plant_2	Floret_3	41.46	1.00844	8.40367	0.38379
CRISPR TaZIP4-B2	Mutant	Plant_2	Floret_3	41.81	4.0041	33.3675	1.52387
CRISPR TaZIP4-B2	Mutant	Plant_2	Floret_3	42.17	2.0762	17.3017	0.790157
CRISPR TaZIP4-B2	Mutant	Plant_2	Floret_3	42.53	2.0762	17.3017	0.790157
CRISPR TaZIP4-B2	Mutant	Plant_2	Floret_3	42.89	6.0803	50.6692	2.31403
CRISPR TaZIP4-B2	Mutant	Plant_2	Floret_3	43.26	7.1184	59.32	2.70911
CRISPR TaZIP4-B2	Mutant	Plant_2	Floret_3	43.63	2.966	24.7167	1.1288
CRISPR TaZIP4-B2	Mutant	Plant_2	Floret_3	44	5.0422	42.0183	1.91895
CRISPR TaZIP4-B2	Mutant	Plant_2	Floret_3	44.37	5.0422	42.0183	1.91895
CRISPR TaZIP4-B2	Mutant	Plant_2	Floret_3	44.75	2.966	24.7167	1.1288
CRISPR TaZIP4-B2	Mutant	Plant_2	Floret_3	45.13	8.1565	67.9708	3.10419
CRISPR TaZIP4-B2	Mutant	Plant_2	Floret_3	45.52	4.0041	33.3675	1.52387
CRISPR TaZIP4-B2	Mutant	Plant_2	Floret_3	45.91	9.0463	75.3858	3.44283
CRISPR TaZIP4-B2	Mutant	Plant_2	Floret_3	46.3	7.1184	59.32	2.70911
CRISPR TaZIP4-B2	Mutant	Plant_2	Floret_3	46.7	11.1225	92.6875	4.23298
CRISPR TaZIP4-B2	Mutant	Plant_2	Floret_3	47.09	12.1606	101.338	4.62806
CRISPR TaZIP4-B2	Mutant	Plant_2	Floret_3	47.5	10.0844	84.0367	3.8379
CRISPR TaZIP4-B2	Mutant	Plant_2	Floret_3	47.9	9.0463	75.3858	3.44283
CRISPR TaZIP4-B2	Mutant	Plant_2	Floret_3	48.31	10.0844	84.0367	3.8379
CRISPR TaZIP4-B2	Mutant	Plant_2	Floret_3	48.72	10.0844	84.0367	3.8379
CRISPR TaZIP4-B2	Mutant	Plant_2	Floret_3	49.14	10.0844	84.0367	3.8379
CRISPR TaZIP4-B2	Mutant	Plant_2	Floret_3	49.56	8.1565	67.9708	3.10419
CRISPR TaZIP4-B2	Mutant	Plant_2	Floret_3	49.98	7.1184	59.32	2.70911
CRISPR TaZIP4-B2	Mutant	Plant_2	Floret_3	50.41	2.966	24.7167	1.1288
CRISPR TaZIP4-B2	Mutant	Plant_2	Floret_3	50.84	2.966	24.7167	1.1288
CRISPR TaZIP4-B2	Mutant	Plant_2	Floret_3	51.27	6.0803	50.6692	2.31403
CRISPR TaZIP4-B2	Mutant	Plant_2	Floret_3	51.71	5.0422	42.0183	1.91895
CRISPR TaZIP4-B2	Mutant	Plant_2	Floret_3	52.15	0	0	0
CRISPR TaZIP4-B2	Mutant	Plant_2	Floret_3	52.6	2.0762	17.3017	0.790157
CRISPR TaZIP4-B2	Mutant	Plant_2	Floret_3	53.05	2.0762	17.3017	0.790157
CRISPR TaZIP4-B2	Mutant	Plant_2	Floret_3	53.5	0	0	0
CRISPR TaZIP4-B2	Mutant	Plant_2	Floret_3	53.96	2.0762	17.3017	0.790157
CRISPR TaZIP4-B2	Mutant	Plant_2	Floret_3	54.42	0	0	0
CRISPR TaZIP4-B2	Mutant	Plant_2	Floret_3	54.88	0	0	0
CRISPR TaZIP4-B2	Mutant	Plant_2	Floret_3	55.35	0	0	0
CRISPR TaZIP4-B2	Mutant	Plant_2	Floret_3	55.83	1.00844	8.40367	0.38379
CRISPR TaZIP4-B2	Mutant	Plant_2	Floret_3	56.3	0	0	0
CRISPR TaZIP4-B2	Mutant	Plant_2	Floret_3	56.78	0	0	0
CRISPR TaZIP4-B2	Mutant	Plant_2	Floret_3	57.27	0	0	0
CRISPR TaZIP4-B2	Mutant	Plant_2	Floret_3	57.76	0	0	0
CRISPR TaZIP4-B2	Mutant	Plant_2	Floret_3	58.25	0	0	0
CRISPR TaZIP4-B2	Mutant	Plant_2	Floret_3	58.75	0	0	0
CRISPR TaZIP4-B2	Mutant	Plant_2	Floret_3	59.25	0	0	0
CRISPR TaZIP4-B2	Mutant	Plant_2	Floret_3	59.75	0	0	0
CRISPR TaZIP4-B2	Mutant	Plant_2	Floret_3	60.26	0	0	0
CRISPR TaZIP4-B2	Mutant	Plant_2	Floret_4	30.01	0	0	0
CRISPR TaZIP4-B2	Mutant	Plant_2	Floret_4	30.27	0	0	0
CRISPR TaZIP4-B2	Mutant	Plant_2	Floret_4	30.52	0	0	0
CRISPR TaZIP4-B2	Mutant	Plant_2	Floret_4	30.78	0	0	0
CRISPR TaZIP4-B2	Mutant	Plant_2	Floret_4	31.05	0	0	0
CRISPR TaZIP4-B2	Mutant	Plant_2	Floret_4	31.31	0	0	0
CRISPR TaZIP4-B2	Mutant	Plant_2	Floret_4	31.58	0	0	0
CRISPR TaZIP4-B2	Mutant	Plant_2	Floret_4	31.85	1.01892	8.491	0.39675
CRISPR TaZIP4-B2	Mutant	Plant_2	Floret_4	32.12	1.01892	8.491	0.39675
CRISPR TaZIP4-B2	Mutant	Plant_2	Floret_4	32.4	1.01892	8.491	0.39675
CRISPR TaZIP4-B2	Mutant	Plant_2	Floret_4	32.67	0	0	0
CRISPR TaZIP4-B2	Mutant	Plant_2	Floret_4	32.95	0	0	0
CRISPR TaZIP4-B2	Mutant	Plant_2	Floret_4	33.23	0	0	0
CRISPR TaZIP4-B2	Mutant	Plant_2	Floret_4	33.52	0	0	0
CRISPR TaZIP4-B2	Mutant	Plant_2	Floret_4	33.8	1.01892	8.491	0.39675
CRISPR TaZIP4-B2	Mutant	Plant_2	Floret_4	34.09	1.01892	8.491	0.39675
CRISPR TaZIP4-B2	Mutant	Plant_2	Floret_4	34.38	2.0621	17.1842	0.802947
CRISPR TaZIP4-B2	Mutant	Plant_2	Floret_4	34.68	3.0325	25.2708	1.1808
CRISPR TaZIP4-B2	Mutant	Plant_2	Floret_4	34.97	4.1242	34.3683	1.60589
CRISPR TaZIP4-B2	Mutant	Plant_2	Floret_4	35.27	3.0325	25.2708	1.1808
CRISPR TaZIP4-B2	Mutant	Plant_2	Floret_4	35.57	3.0325	25.2708	1.1808
CRISPR TaZIP4-B2	Mutant	Plant_2	Floret_4	35.88	6.1863	51.5525	2.40884
CRISPR TaZIP4-B2	Mutant	Plant_2	Floret_4	36.18	4.1242	34.3683	1.60589
CRISPR TaZIP4-B2	Mutant	Plant_2	Floret_4	36.49	3.0325	25.2708	1.1808
CRISPR TaZIP4-B2	Mutant	Plant_2	Floret_4	36.8	4.1242	34.3683	1.60589
CRISPR TaZIP4-B2	Mutant	Plant_2	Floret_4	37.12	5.0946	42.455	1.98375
CRISPR TaZIP4-B2	Mutant	Plant_2	Floret_4	37.43	5.0946	42.455	1.98375
CRISPR TaZIP4-B2	Mutant	Plant_2	Floret_4	37.75	3.0325	25.2708	1.1808
CRISPR TaZIP4-B2	Mutant	Plant_2	Floret_4	38.08	2.0621	17.1842	0.802947
CRISPR TaZIP4-B2	Mutant	Plant_2	Floret_4	38.4	2.0621	17.1842	0.802947
CRISPR TaZIP4-B2	Mutant	Plant_2	Floret_4	38.73	4.1242	34.3683	1.60589
CRISPR TaZIP4-B2	Mutant	Plant_2	Floret_4	39.06	4.1242	34.3683	1.60589
CRISPR TaZIP4-B2	Mutant	Plant_2	Floret_4	39.39	0	0	0
CRISPR TaZIP4-B2	Mutant	Plant_2	Floret_4	39.73	2.0621	17.1842	0.802947
CRISPR TaZIP4-B2	Mutant	Plant_2	Floret_4	40.07	0	0	0
CRISPR TaZIP4-B2	Mutant	Plant_2	Floret_4	40.41	0	0	0
CRISPR TaZIP4-B2	Mutant	Plant_2	Floret_4	40.76	5.0946	42.455	1.98375
CRISPR TaZIP4-B2	Mutant	Plant_2	Floret_4	41.1	2.0621	17.1842	0.802947
CRISPR TaZIP4-B2	Mutant	Plant_2	Floret_4	41.46	1.01892	8.491	0.39675
CRISPR TaZIP4-B2	Mutant	Plant_2	Floret_4	41.81	2.0621	17.1842	0.802947
CRISPR TaZIP4-B2	Mutant	Plant_2	Floret_4	42.17	3.0325	25.2708	1.1808
CRISPR TaZIP4-B2	Mutant	Plant_2	Floret_4	42.53	6.1863	51.5525	2.40884
CRISPR TaZIP4-B2	Mutant	Plant_2	Floret_4	42.89	4.1242	34.3683	1.60589
CRISPR TaZIP4-B2	Mutant	Plant_2	Floret_4	43.26	1.01892	8.491	0.39675
CRISPR TaZIP4-B2	Mutant	Plant_2	Floret_4	43.63	5.0946	42.455	1.98375
CRISPR TaZIP4-B2	Mutant	Plant_2	Floret_4	44	5.0946	42.455	1.98375
CRISPR TaZIP4-B2	Mutant	Plant_2	Floret_4	44.37	6.1863	51.5525	2.40884
CRISPR TaZIP4-B2	Mutant	Plant_2	Floret_4	44.75	6.1863	51.5525	2.40884
CRISPR TaZIP4-B2	Mutant	Plant_2	Floret_4	45.13	8.1271	67.7258	3.16456
CRISPR TaZIP4-B2	Mutant	Plant_2	Floret_4	45.52	9.2188	76.8233	3.58965
CRISPR TaZIP4-B2	Mutant	Plant_2	Floret_4	45.91	2.0621	17.1842	0.802947
CRISPR TaZIP4-B2	Mutant	Plant_2	Floret_4	46.3	6.1863	51.5525	2.40884
CRISPR TaZIP4-B2	Mutant	Plant_2	Floret_4	46.7	8.1271	67.7258	3.16456
CRISPR TaZIP4-B2	Mutant	Plant_2	Floret_4	47.09	6.1863	51.5525	2.40884
CRISPR TaZIP4-B2	Mutant	Plant_2	Floret_4	47.5	12.2513	102.094	4.77045
CRISPR TaZIP4-B2	Mutant	Plant_2	Floret_4	47.9	9.2188	76.8233	3.58965
CRISPR TaZIP4-B2	Mutant	Plant_2	Floret_4	48.31	8.1271	67.7258	3.16456
CRISPR TaZIP4-B2	Mutant	Plant_2	Floret_4	48.72	14.3134	119.278	5.5734
CRISPR TaZIP4-B2	Mutant	Plant_2	Floret_4	49.14	12.2513	102.094	4.77045
CRISPR TaZIP4-B2	Mutant	Plant_2	Floret_4	49.56	4.1242	34.3683	1.60589
CRISPR TaZIP4-B2	Mutant	Plant_2	Floret_4	49.98	5.0946	42.455	1.98375
CRISPR TaZIP4-B2	Mutant	Plant_2	Floret_4	50.41	9.2188	76.8233	3.58965
CRISPR TaZIP4-B2	Mutant	Plant_2	Floret_4	50.84	3.0325	25.2708	1.1808
CRISPR TaZIP4-B2	Mutant	Plant_2	Floret_4	51.27	5.0946	42.455	1.98375
CRISPR TaZIP4-B2	Mutant	Plant_2	Floret_4	51.71	6.1863	51.5525	2.40884
CRISPR TaZIP4-B2	Mutant	Plant_2	Floret_4	52.15	6.1863	51.5525	2.40884
CRISPR TaZIP4-B2	Mutant	Plant_2	Floret_4	52.6	3.0325	25.2708	1.1808
CRISPR TaZIP4-B2	Mutant	Plant_2	Floret_4	53.05	3.0325	25.2708	1.1808
CRISPR TaZIP4-B2	Mutant	Plant_2	Floret_4	53.5	1.01892	8.491	0.39675
CRISPR TaZIP4-B2	Mutant	Plant_2	Floret_4	53.96	0	0	0
CRISPR TaZIP4-B2	Mutant	Plant_2	Floret_4	54.42	0	0	0
CRISPR TaZIP4-B2	Mutant	Plant_2	Floret_4	54.88	2.0621	17.1842	0.802947
CRISPR TaZIP4-B2	Mutant	Plant_2	Floret_4	55.35	0	0	0
CRISPR TaZIP4-B2	Mutant	Plant_2	Floret_4	55.83	0	0	0
CRISPR TaZIP4-B2	Mutant	Plant_2	Floret_4	56.3	0	0	0
CRISPR TaZIP4-B2	Mutant	Plant_2	Floret_4	56.78	0	0	0
CRISPR TaZIP4-B2	Mutant	Plant_2	Floret_4	57.27	0	0	0
CRISPR TaZIP4-B2	Mutant	Plant_2	Floret_4	57.76	0	0	0
CRISPR TaZIP4-B2	Mutant	Plant_2	Floret_4	58.25	0	0	0
CRISPR TaZIP4-B2	Mutant	Plant_2	Floret_4	58.75	0	0	0
CRISPR TaZIP4-B2	Mutant	Plant_2	Floret_4	59.25	0	0	0
CRISPR TaZIP4-B2	Mutant	Plant_2	Floret_4	59.75	0	0	0
CRISPR TaZIP4-B2	Mutant	Plant_2	Floret_4	60.26	0	0	0
CRISPR TaZIP4-B2	Mutant	Plant_2	Floret_5	30.01	3.972	33.1	1.81571
CRISPR TaZIP4-B2	Mutant	Plant_2	Floret_5	30.27	1.01286	8.4405	0.463005
CRISPR TaZIP4-B2	Mutant	Plant_2	Floret_5	30.52	0	0	0
CRISPR TaZIP4-B2	Mutant	Plant_2	Floret_5	30.78	0	0	0
CRISPR TaZIP4-B2	Mutant	Plant_2	Floret_5	31.05	0	0	0
CRISPR TaZIP4-B2	Mutant	Plant_2	Floret_5	31.31	0	0	0
CRISPR TaZIP4-B2	Mutant	Plant_2	Floret_5	31.58	0	0	0
CRISPR TaZIP4-B2	Mutant	Plant_2	Floret_5	31.85	1.01286	8.4405	0.463005
CRISPR TaZIP4-B2	Mutant	Plant_2	Floret_5	32.12	1.01286	8.4405	0.463005
CRISPR TaZIP4-B2	Mutant	Plant_2	Floret_5	32.4	0	0	0
CRISPR TaZIP4-B2	Mutant	Plant_2	Floret_5	32.67	0	0	0
CRISPR TaZIP4-B2	Mutant	Plant_2	Floret_5	32.95	0	0	0
CRISPR TaZIP4-B2	Mutant	Plant_2	Floret_5	33.23	1.01286	8.4405	0.463005
CRISPR TaZIP4-B2	Mutant	Plant_2	Floret_5	33.52	0	0	0
CRISPR TaZIP4-B2	Mutant	Plant_2	Floret_5	33.8	1.986	16.55	0.907853
CRISPR TaZIP4-B2	Mutant	Plant_2	Floret_5	34.09	1.986	16.55	0.907853
CRISPR TaZIP4-B2	Mutant	Plant_2	Floret_5	34.38	1.986	16.55	0.907853
CRISPR TaZIP4-B2	Mutant	Plant_2	Floret_5	34.68	1.986	16.55	0.907853
CRISPR TaZIP4-B2	Mutant	Plant_2	Floret_5	34.97	3.972	33.1	1.81571
CRISPR TaZIP4-B2	Mutant	Plant_2	Floret_5	35.27	1.01286	8.4405	0.463005
CRISPR TaZIP4-B2	Mutant	Plant_2	Floret_5	35.57	4.965	41.375	2.26963
CRISPR TaZIP4-B2	Mutant	Plant_2	Floret_5	35.88	1.01286	8.4405	0.463005
CRISPR TaZIP4-B2	Mutant	Plant_2	Floret_5	36.18	4.965	41.375	2.26963
CRISPR TaZIP4-B2	Mutant	Plant_2	Floret_5	36.49	2.979	24.825	1.36178
CRISPR TaZIP4-B2	Mutant	Plant_2	Floret_5	36.8	1.01286	8.4405	0.463005
CRISPR TaZIP4-B2	Mutant	Plant_2	Floret_5	37.12	1.01286	8.4405	0.463005
CRISPR TaZIP4-B2	Mutant	Plant_2	Floret_5	37.43	2.979	24.825	1.36178
CRISPR TaZIP4-B2	Mutant	Plant_2	Floret_5	37.75	1.986	16.55	0.907853
CRISPR TaZIP4-B2	Mutant	Plant_2	Floret_5	38.08	4.965	41.375	2.26963
CRISPR TaZIP4-B2	Mutant	Plant_2	Floret_5	38.4	2.979	24.825	1.36178
CRISPR TaZIP4-B2	Mutant	Plant_2	Floret_5	38.73	1.986	16.55	0.907853
CRISPR TaZIP4-B2	Mutant	Plant_2	Floret_5	39.06	1.986	16.55	0.907853
CRISPR TaZIP4-B2	Mutant	Plant_2	Floret_5	39.39	1.01286	8.4405	0.463005
CRISPR TaZIP4-B2	Mutant	Plant_2	Floret_5	39.73	1.01286	8.4405	0.463005
CRISPR TaZIP4-B2	Mutant	Plant_2	Floret_5	40.07	6.1566	51.305	2.81434
CRISPR TaZIP4-B2	Mutant	Plant_2	Floret_5	40.41	0	0	0
CRISPR TaZIP4-B2	Mutant	Plant_2	Floret_5	40.76	1.01286	8.4405	0.463005
CRISPR TaZIP4-B2	Mutant	Plant_2	Floret_5	41.1	0	0	0
CRISPR TaZIP4-B2	Mutant	Plant_2	Floret_5	41.46	0	0	0
CRISPR TaZIP4-B2	Mutant	Plant_2	Floret_5	41.81	1.01286	8.4405	0.463005
CRISPR TaZIP4-B2	Mutant	Plant_2	Floret_5	42.17	4.965	41.375	2.26963
CRISPR TaZIP4-B2	Mutant	Plant_2	Floret_5	42.53	1.01286	8.4405	0.463005
CRISPR TaZIP4-B2	Mutant	Plant_2	Floret_5	42.89	1.986	16.55	0.907853
CRISPR TaZIP4-B2	Mutant	Plant_2	Floret_5	43.26	2.979	24.825	1.36178
CRISPR TaZIP4-B2	Mutant	Plant_2	Floret_5	43.63	6.1566	51.305	2.81434
CRISPR TaZIP4-B2	Mutant	Plant_2	Floret_5	44	8.1426	67.855	3.7222
CRISPR TaZIP4-B2	Mutant	Plant_2	Floret_5	44.37	1.986	16.55	0.907853
CRISPR TaZIP4-B2	Mutant	Plant_2	Floret_5	44.75	7.1496	59.58	3.26827
CRISPR TaZIP4-B2	Mutant	Plant_2	Floret_5	45.13	3.972	33.1	1.81571
CRISPR TaZIP4-B2	Mutant	Plant_2	Floret_5	45.52	1.986	16.55	0.907853
CRISPR TaZIP4-B2	Mutant	Plant_2	Floret_5	45.91	6.1566	51.305	2.81434
CRISPR TaZIP4-B2	Mutant	Plant_2	Floret_5	46.3	8.1426	67.855	3.7222
CRISPR TaZIP4-B2	Mutant	Plant_2	Floret_5	46.7	10.1286	84.405	4.63005
CRISPR TaZIP4-B2	Mutant	Plant_2	Floret_5	47.09	7.1496	59.58	3.26827
CRISPR TaZIP4-B2	Mutant	Plant_2	Floret_5	47.5	6.1566	51.305	2.81434
CRISPR TaZIP4-B2	Mutant	Plant_2	Floret_5	47.9	14.1006	117.505	6.44576
CRISPR TaZIP4-B2	Mutant	Plant_2	Floret_5	48.31	6.1566	51.305	2.81434
CRISPR TaZIP4-B2	Mutant	Plant_2	Floret_5	48.72	9.1356	76.13	4.17612
CRISPR TaZIP4-B2	Mutant	Plant_2	Floret_5	49.14	6.1566	51.305	2.81434
CRISPR TaZIP4-B2	Mutant	Plant_2	Floret_5	49.56	4.965	41.375	2.26963
CRISPR TaZIP4-B2	Mutant	Plant_2	Floret_5	49.98	3.972	33.1	1.81571
CRISPR TaZIP4-B2	Mutant	Plant_2	Floret_5	50.41	4.965	41.375	2.26963
CRISPR TaZIP4-B2	Mutant	Plant_2	Floret_5	50.84	8.1426	67.855	3.7222
CRISPR TaZIP4-B2	Mutant	Plant_2	Floret_5	51.27	1.986	16.55	0.907853
CRISPR TaZIP4-B2	Mutant	Plant_2	Floret_5	51.71	7.1496	59.58	3.26827
CRISPR TaZIP4-B2	Mutant	Plant_2	Floret_5	52.15	1.986	16.55	0.907853
CRISPR TaZIP4-B2	Mutant	Plant_2	Floret_5	52.6	1.01286	8.4405	0.463005
CRISPR TaZIP4-B2	Mutant	Plant_2	Floret_5	53.05	1.986	16.55	0.907853
CRISPR TaZIP4-B2	Mutant	Plant_2	Floret_5	53.5	0	0	0
CRISPR TaZIP4-B2	Mutant	Plant_2	Floret_5	53.96	3.972	33.1	1.81571
CRISPR TaZIP4-B2	Mutant	Plant_2	Floret_5	54.42	0	0	0
CRISPR TaZIP4-B2	Mutant	Plant_2	Floret_5	54.88	0	0	0
CRISPR TaZIP4-B2	Mutant	Plant_2	Floret_5	55.35	1.01286	8.4405	0.463005
CRISPR TaZIP4-B2	Mutant	Plant_2	Floret_5	55.83	0	0	0
CRISPR TaZIP4-B2	Mutant	Plant_2	Floret_5	56.3	0	0	0
CRISPR TaZIP4-B2	Mutant	Plant_2	Floret_5	56.78	0	0	0
CRISPR TaZIP4-B2	Mutant	Plant_2	Floret_5	57.27	0	0	0
CRISPR TaZIP4-B2	Mutant	Plant_2	Floret_5	57.76	0	0	0
CRISPR TaZIP4-B2	Mutant	Plant_2	Floret_5	58.25	0	0	0
CRISPR TaZIP4-B2	Mutant	Plant_2	Floret_5	58.75	0	0	0
CRISPR TaZIP4-B2	Mutant	Plant_2	Floret_5	59.25	0	0	0
CRISPR TaZIP4-B2	Mutant	Plant_2	Floret_5	59.75	0	0	0
CRISPR TaZIP4-B2	Mutant	Plant_2	Floret_5	60.26	0	0	0
CRISPR TaZIP4-B2	Mutant	Plant_3	Floret_1	30.01	0	0	0
CRISPR TaZIP4-B2	Mutant	Plant_3	Floret_1	30.27	0	0	0
CRISPR TaZIP4-B2	Mutant	Plant_3	Floret_1	30.52	0	0	0
CRISPR TaZIP4-B2	Mutant	Plant_3	Floret_1	30.78	1.02725	8.56042	0.420774
CRISPR TaZIP4-B2	Mutant	Plant_3	Floret_1	31.05	0	0	0
CRISPR TaZIP4-B2	Mutant	Plant_3	Floret_1	31.31	0	0	0
CRISPR TaZIP4-B2	Mutant	Plant_3	Floret_1	31.58	1.02725	8.56042	0.420774
CRISPR TaZIP4-B2	Mutant	Plant_3	Floret_1	31.85	1.02725	8.56042	0.420774
CRISPR TaZIP4-B2	Mutant	Plant_3	Floret_1	32.12	1.02725	8.56042	0.420774
CRISPR TaZIP4-B2	Mutant	Plant_3	Floret_1	32.4	1.02725	8.56042	0.420774
CRISPR TaZIP4-B2	Mutant	Plant_3	Floret_1	32.67	4.9895	41.5792	2.04376
CRISPR TaZIP4-B2	Mutant	Plant_3	Floret_1	32.95	4.109	34.2417	1.6831
CRISPR TaZIP4-B2	Mutant	Plant_3	Floret_1	33.23	1.02725	8.56042	0.420774
CRISPR TaZIP4-B2	Mutant	Plant_3	Floret_1	33.52	0	0	0
CRISPR TaZIP4-B2	Mutant	Plant_3	Floret_1	33.8	2.02515	16.8762	0.829526
CRISPR TaZIP4-B2	Mutant	Plant_3	Floret_1	34.09	2.935	24.4583	1.20221
CRISPR TaZIP4-B2	Mutant	Plant_3	Floret_1	34.38	6.1635	51.3625	2.52465
CRISPR TaZIP4-B2	Mutant	Plant_3	Floret_1	34.68	8.218	68.4833	3.36619
CRISPR TaZIP4-B2	Mutant	Plant_3	Floret_1	34.97	6.1635	51.3625	2.52465
CRISPR TaZIP4-B2	Mutant	Plant_3	Floret_1	35.27	7.044	58.7	2.88531
CRISPR TaZIP4-B2	Mutant	Plant_3	Floret_1	35.57	4.109	34.2417	1.6831
CRISPR TaZIP4-B2	Mutant	Plant_3	Floret_1	35.88	2.935	24.4583	1.20221
CRISPR TaZIP4-B2	Mutant	Plant_3	Floret_1	36.18	4.9895	41.5792	2.04376
CRISPR TaZIP4-B2	Mutant	Plant_3	Floret_1	36.49	6.1635	51.3625	2.52465
CRISPR TaZIP4-B2	Mutant	Plant_3	Floret_1	36.8	12.327	102.725	5.04929
CRISPR TaZIP4-B2	Mutant	Plant_3	Floret_1	37.12	4.9895	41.5792	2.04376
CRISPR TaZIP4-B2	Mutant	Plant_3	Floret_1	37.43	4.9895	41.5792	2.04376
CRISPR TaZIP4-B2	Mutant	Plant_3	Floret_1	37.75	7.044	58.7	2.88531
CRISPR TaZIP4-B2	Mutant	Plant_3	Floret_1	38.08	7.044	58.7	2.88531
CRISPR TaZIP4-B2	Mutant	Plant_3	Floret_1	38.4	2.935	24.4583	1.20221
CRISPR TaZIP4-B2	Mutant	Plant_3	Floret_1	38.73	4.9895	41.5792	2.04376
CRISPR TaZIP4-B2	Mutant	Plant_3	Floret_1	39.06	4.109	34.2417	1.6831
CRISPR TaZIP4-B2	Mutant	Plant_3	Floret_1	39.39	8.218	68.4833	3.36619
CRISPR TaZIP4-B2	Mutant	Plant_3	Floret_1	39.73	4.109	34.2417	1.6831
CRISPR TaZIP4-B2	Mutant	Plant_3	Floret_1	40.07	6.1635	51.3625	2.52465
CRISPR TaZIP4-B2	Mutant	Plant_3	Floret_1	40.41	4.9895	41.5792	2.04376
CRISPR TaZIP4-B2	Mutant	Plant_3	Floret_1	40.76	4.109	34.2417	1.6831
CRISPR TaZIP4-B2	Mutant	Plant_3	Floret_1	41.1	7.044	58.7	2.88531
CRISPR TaZIP4-B2	Mutant	Plant_3	Floret_1	41.46	2.935	24.4583	1.20221
CRISPR TaZIP4-B2	Mutant	Plant_3	Floret_1	41.81	4.109	34.2417	1.6831
CRISPR TaZIP4-B2	Mutant	Plant_3	Floret_1	42.17	6.1635	51.3625	2.52465
CRISPR TaZIP4-B2	Mutant	Plant_3	Floret_1	42.53	1.02725	8.56042	0.420774
CRISPR TaZIP4-B2	Mutant	Plant_3	Floret_1	42.89	10.2725	85.6042	4.20774
CRISPR TaZIP4-B2	Mutant	Plant_3	Floret_1	43.26	1.02725	8.56042	0.420774
CRISPR TaZIP4-B2	Mutant	Plant_3	Floret_1	43.63	8.218	68.4833	3.36619
CRISPR TaZIP4-B2	Mutant	Plant_3	Floret_1	44	4.9895	41.5792	2.04376
CRISPR TaZIP4-B2	Mutant	Plant_3	Floret_1	44.37	6.1635	51.3625	2.52465
CRISPR TaZIP4-B2	Mutant	Plant_3	Floret_1	44.75	4.9895	41.5792	2.04376
CRISPR TaZIP4-B2	Mutant	Plant_3	Floret_1	45.13	7.044	58.7	2.88531
CRISPR TaZIP4-B2	Mutant	Plant_3	Floret_1	45.52	2.935	24.4583	1.20221
CRISPR TaZIP4-B2	Mutant	Plant_3	Floret_1	45.91	2.935	24.4583	1.20221
CRISPR TaZIP4-B2	Mutant	Plant_3	Floret_1	46.3	7.044	58.7	2.88531
CRISPR TaZIP4-B2	Mutant	Plant_3	Floret_1	46.7	1.02725	8.56042	0.420774
CRISPR TaZIP4-B2	Mutant	Plant_3	Floret_1	47.09	1.02725	8.56042	0.420774
CRISPR TaZIP4-B2	Mutant	Plant_3	Floret_1	47.5	6.1635	51.3625	2.52465
CRISPR TaZIP4-B2	Mutant	Plant_3	Floret_1	47.9	2.935	24.4583	1.20221
CRISPR TaZIP4-B2	Mutant	Plant_3	Floret_1	48.31	0	0	0
CRISPR TaZIP4-B2	Mutant	Plant_3	Floret_1	48.72	2.935	24.4583	1.20221
CRISPR TaZIP4-B2	Mutant	Plant_3	Floret_1	49.14	2.02515	16.8762	0.829526
CRISPR TaZIP4-B2	Mutant	Plant_3	Floret_1	49.56	0	0	0
CRISPR TaZIP4-B2	Mutant	Plant_3	Floret_1	49.98	4.109	34.2417	1.6831
CRISPR TaZIP4-B2	Mutant	Plant_3	Floret_1	50.41	1.02725	8.56042	0.420774
CRISPR TaZIP4-B2	Mutant	Plant_3	Floret_1	50.84	1.02725	8.56042	0.420774
CRISPR TaZIP4-B2	Mutant	Plant_3	Floret_1	51.27	0	0	0
CRISPR TaZIP4-B2	Mutant	Plant_3	Floret_1	51.71	2.935	24.4583	1.20221
CRISPR TaZIP4-B2	Mutant	Plant_3	Floret_1	52.15	0	0	0
CRISPR TaZIP4-B2	Mutant	Plant_3	Floret_1	52.6	0	0	0
CRISPR TaZIP4-B2	Mutant	Plant_3	Floret_1	53.05	0	0	0
CRISPR TaZIP4-B2	Mutant	Plant_3	Floret_1	53.5	0	0	0
CRISPR TaZIP4-B2	Mutant	Plant_3	Floret_1	53.96	0	0	0
CRISPR TaZIP4-B2	Mutant	Plant_3	Floret_1	54.42	0	0	0
CRISPR TaZIP4-B2	Mutant	Plant_3	Floret_1	54.88	0	0	0
CRISPR TaZIP4-B2	Mutant	Plant_3	Floret_1	55.35	0	0	0
CRISPR TaZIP4-B2	Mutant	Plant_3	Floret_1	55.83	0	0	0
CRISPR TaZIP4-B2	Mutant	Plant_3	Floret_1	56.3	0	0	0
CRISPR TaZIP4-B2	Mutant	Plant_3	Floret_1	56.78	0	0	0
CRISPR TaZIP4-B2	Mutant	Plant_3	Floret_1	57.27	0	0	0
CRISPR TaZIP4-B2	Mutant	Plant_3	Floret_1	57.76	0	0	0
CRISPR TaZIP4-B2	Mutant	Plant_3	Floret_1	58.25	0	0	0
CRISPR TaZIP4-B2	Mutant	Plant_3	Floret_1	58.75	0	0	0
CRISPR TaZIP4-B2	Mutant	Plant_3	Floret_1	59.25	0	0	0
CRISPR TaZIP4-B2	Mutant	Plant_3	Floret_1	59.75	0	0	0
CRISPR TaZIP4-B2	Mutant	Plant_3	Floret_1	60.26	0	0	0
CRISPR TaZIP4-B2	Mutant	Plant_3	Floret_2	30.01	1.01007	8.41725	0.429757
CRISPR TaZIP4-B2	Mutant	Plant_3	Floret_2	30.27	1.01007	8.41725	0.429757
CRISPR TaZIP4-B2	Mutant	Plant_3	Floret_2	30.52	2.02014	16.8345	0.859514
CRISPR TaZIP4-B2	Mutant	Plant_3	Floret_2	30.78	3.03021	25.2518	1.28927
CRISPR TaZIP4-B2	Mutant	Plant_3	Floret_2	31.05	0	0	0
CRISPR TaZIP4-B2	Mutant	Plant_3	Floret_2	31.31	0	0	0
CRISPR TaZIP4-B2	Mutant	Plant_3	Floret_2	31.58	0	0	0
CRISPR TaZIP4-B2	Mutant	Plant_3	Floret_2	31.85	2.02014	16.8345	0.859514
CRISPR TaZIP4-B2	Mutant	Plant_3	Floret_2	32.12	4.1796	34.83	1.7783
CRISPR TaZIP4-B2	Mutant	Plant_3	Floret_2	32.4	2.02014	16.8345	0.859514
CRISPR TaZIP4-B2	Mutant	Plant_3	Floret_2	32.67	1.01007	8.41725	0.429757
CRISPR TaZIP4-B2	Mutant	Plant_3	Floret_2	32.95	1.01007	8.41725	0.429757
CRISPR TaZIP4-B2	Mutant	Plant_3	Floret_2	33.23	1.01007	8.41725	0.429757
CRISPR TaZIP4-B2	Mutant	Plant_3	Floret_2	33.52	1.01007	8.41725	0.429757
CRISPR TaZIP4-B2	Mutant	Plant_3	Floret_2	33.8	2.02014	16.8345	0.859514
CRISPR TaZIP4-B2	Mutant	Plant_3	Floret_2	34.09	2.02014	16.8345	0.859514
CRISPR TaZIP4-B2	Mutant	Plant_3	Floret_2	34.38	5.9211	49.3425	2.51926
CRISPR TaZIP4-B2	Mutant	Plant_3	Floret_2	34.68	2.02014	16.8345	0.859514
CRISPR TaZIP4-B2	Mutant	Plant_3	Floret_2	34.97	3.03021	25.2518	1.28927
CRISPR TaZIP4-B2	Mutant	Plant_3	Floret_2	35.27	3.03021	25.2518	1.28927
CRISPR TaZIP4-B2	Mutant	Plant_3	Floret_2	35.57	5.9211	49.3425	2.51926
CRISPR TaZIP4-B2	Mutant	Plant_3	Floret_2	35.88	8.0109	66.7575	3.40842
CRISPR TaZIP4-B2	Mutant	Plant_3	Floret_2	36.18	10.1007	84.1725	4.29757
CRISPR TaZIP4-B2	Mutant	Plant_3	Floret_2	36.49	5.9211	49.3425	2.51926
CRISPR TaZIP4-B2	Mutant	Plant_3	Floret_2	36.8	6.966	58.05	2.96384
CRISPR TaZIP4-B2	Mutant	Plant_3	Floret_2	37.12	5.2245	43.5375	2.22288
CRISPR TaZIP4-B2	Mutant	Plant_3	Floret_2	37.43	8.0109	66.7575	3.40842
CRISPR TaZIP4-B2	Mutant	Plant_3	Floret_2	37.75	4.1796	34.83	1.7783
CRISPR TaZIP4-B2	Mutant	Plant_3	Floret_2	38.08	6.966	58.05	2.96384
CRISPR TaZIP4-B2	Mutant	Plant_3	Floret_2	38.4	6.966	58.05	2.96384
CRISPR TaZIP4-B2	Mutant	Plant_3	Floret_2	38.73	3.03021	25.2518	1.28927
CRISPR TaZIP4-B2	Mutant	Plant_3	Floret_2	39.06	4.1796	34.83	1.7783
CRISPR TaZIP4-B2	Mutant	Plant_3	Floret_2	39.39	5.9211	49.3425	2.51926
CRISPR TaZIP4-B2	Mutant	Plant_3	Floret_2	39.73	5.9211	49.3425	2.51926
CRISPR TaZIP4-B2	Mutant	Plant_3	Floret_2	40.07	3.03021	25.2518	1.28927
CRISPR TaZIP4-B2	Mutant	Plant_3	Floret_2	40.41	3.03021	25.2518	1.28927
CRISPR TaZIP4-B2	Mutant	Plant_3	Floret_2	40.76	5.2245	43.5375	2.22288
CRISPR TaZIP4-B2	Mutant	Plant_3	Floret_2	41.1	4.1796	34.83	1.7783
CRISPR TaZIP4-B2	Mutant	Plant_3	Floret_2	41.46	2.02014	16.8345	0.859514
CRISPR TaZIP4-B2	Mutant	Plant_3	Floret_2	41.81	5.2245	43.5375	2.22288
CRISPR TaZIP4-B2	Mutant	Plant_3	Floret_2	42.17	1.01007	8.41725	0.429757
CRISPR TaZIP4-B2	Mutant	Plant_3	Floret_2	42.53	3.03021	25.2518	1.28927
CRISPR TaZIP4-B2	Mutant	Plant_3	Floret_2	42.89	6.966	58.05	2.96384
CRISPR TaZIP4-B2	Mutant	Plant_3	Floret_2	43.26	5.9211	49.3425	2.51926
CRISPR TaZIP4-B2	Mutant	Plant_3	Floret_2	43.63	5.9211	49.3425	2.51926
CRISPR TaZIP4-B2	Mutant	Plant_3	Floret_2	44	4.1796	34.83	1.7783
CRISPR TaZIP4-B2	Mutant	Plant_3	Floret_2	44.37	5.9211	49.3425	2.51926
CRISPR TaZIP4-B2	Mutant	Plant_3	Floret_2	44.75	2.02014	16.8345	0.859514
CRISPR TaZIP4-B2	Mutant	Plant_3	Floret_2	45.13	2.02014	16.8345	0.859514
CRISPR TaZIP4-B2	Mutant	Plant_3	Floret_2	45.52	3.03021	25.2518	1.28927
CRISPR TaZIP4-B2	Mutant	Plant_3	Floret_2	45.91	6.966	58.05	2.96384
CRISPR TaZIP4-B2	Mutant	Plant_3	Floret_2	46.3	5.2245	43.5375	2.22288
CRISPR TaZIP4-B2	Mutant	Plant_3	Floret_2	46.7	8.0109	66.7575	3.40842
CRISPR TaZIP4-B2	Mutant	Plant_3	Floret_2	47.09	2.02014	16.8345	0.859514
CRISPR TaZIP4-B2	Mutant	Plant_3	Floret_2	47.5	2.02014	16.8345	0.859514
CRISPR TaZIP4-B2	Mutant	Plant_3	Floret_2	47.9	3.03021	25.2518	1.28927
CRISPR TaZIP4-B2	Mutant	Plant_3	Floret_2	48.31	2.02014	16.8345	0.859514
CRISPR TaZIP4-B2	Mutant	Plant_3	Floret_2	48.72	1.01007	8.41725	0.429757
CRISPR TaZIP4-B2	Mutant	Plant_3	Floret_2	49.14	3.03021	25.2518	1.28927
CRISPR TaZIP4-B2	Mutant	Plant_3	Floret_2	49.56	2.02014	16.8345	0.859514
CRISPR TaZIP4-B2	Mutant	Plant_3	Floret_2	49.98	4.1796	34.83	1.7783
CRISPR TaZIP4-B2	Mutant	Plant_3	Floret_2	50.41	0	0	0
CRISPR TaZIP4-B2	Mutant	Plant_3	Floret_2	50.84	1.01007	8.41725	0.429757
CRISPR TaZIP4-B2	Mutant	Plant_3	Floret_2	51.27	1.01007	8.41725	0.429757
CRISPR TaZIP4-B2	Mutant	Plant_3	Floret_2	51.71	1.01007	8.41725	0.429757
CRISPR TaZIP4-B2	Mutant	Plant_3	Floret_2	52.15	1.01007	8.41725	0.429757
CRISPR TaZIP4-B2	Mutant	Plant_3	Floret_2	52.6	1.01007	8.41725	0.429757
CRISPR TaZIP4-B2	Mutant	Plant_3	Floret_2	53.05	0	0	0
CRISPR TaZIP4-B2	Mutant	Plant_3	Floret_2	53.5	2.02014	16.8345	0.859514
CRISPR TaZIP4-B2	Mutant	Plant_3	Floret_2	53.96	0	0	0
CRISPR TaZIP4-B2	Mutant	Plant_3	Floret_2	54.42	0	0	0
CRISPR TaZIP4-B2	Mutant	Plant_3	Floret_2	54.88	0	0	0
CRISPR TaZIP4-B2	Mutant	Plant_3	Floret_2	55.35	1.01007	8.41725	0.429757
CRISPR TaZIP4-B2	Mutant	Plant_3	Floret_2	55.83	0	0	0
CRISPR TaZIP4-B2	Mutant	Plant_3	Floret_2	56.3	0	0	0
CRISPR TaZIP4-B2	Mutant	Plant_3	Floret_2	56.78	0	0	0
CRISPR TaZIP4-B2	Mutant	Plant_3	Floret_2	57.27	0	0	0
CRISPR TaZIP4-B2	Mutant	Plant_3	Floret_2	57.76	0	0	0
CRISPR TaZIP4-B2	Mutant	Plant_3	Floret_2	58.25	0	0	0
CRISPR TaZIP4-B2	Mutant	Plant_3	Floret_2	58.75	0	0	0
CRISPR TaZIP4-B2	Mutant	Plant_3	Floret_2	59.25	0	0	0
CRISPR TaZIP4-B2	Mutant	Plant_3	Floret_2	59.75	0	0	0
CRISPR TaZIP4-B2	Mutant	Plant_3	Floret_2	60.26	0	0	0
CRISPR TaZIP4-B2	Mutant	Plant_3	Floret_3	30.01	0.98574	8.2145	0.433034
CRISPR TaZIP4-B2	Mutant	Plant_3	Floret_3	30.27	0	0	0
CRISPR TaZIP4-B2	Mutant	Plant_3	Floret_3	30.52	0	0	0
CRISPR TaZIP4-B2	Mutant	Plant_3	Floret_3	30.78	0.98574	8.2145	0.433034
CRISPR TaZIP4-B2	Mutant	Plant_3	Floret_3	31.05	0	0	0
CRISPR TaZIP4-B2	Mutant	Plant_3	Floret_3	31.31	0	0	0
CRISPR TaZIP4-B2	Mutant	Plant_3	Floret_3	31.58	0.98574	8.2145	0.433034
CRISPR TaZIP4-B2	Mutant	Plant_3	Floret_3	31.85	0	0	0
CRISPR TaZIP4-B2	Mutant	Plant_3	Floret_3	32.12	0.98574	8.2145	0.433034
CRISPR TaZIP4-B2	Mutant	Plant_3	Floret_3	32.4	0	0	0
CRISPR TaZIP4-B2	Mutant	Plant_3	Floret_3	32.67	2.04189	17.0158	0.897
CRISPR TaZIP4-B2	Mutant	Plant_3	Floret_3	32.95	2.04189	17.0158	0.897
CRISPR TaZIP4-B2	Mutant	Plant_3	Floret_3	33.23	0	0	0
CRISPR TaZIP4-B2	Mutant	Plant_3	Floret_3	33.52	4.01337	33.4447	1.76307
CRISPR TaZIP4-B2	Mutant	Plant_3	Floret_3	33.8	2.04189	17.0158	0.897
CRISPR TaZIP4-B2	Mutant	Plant_3	Floret_3	34.09	6.05526	50.4605	2.66007
CRISPR TaZIP4-B2	Mutant	Plant_3	Floret_3	34.38	9.1533	76.2775	4.02103
CRISPR TaZIP4-B2	Mutant	Plant_3	Floret_3	34.68	7.7451	64.5425	3.40241
CRISPR TaZIP4-B2	Mutant	Plant_3	Floret_3	34.97	5.06952	42.246	2.22703
CRISPR TaZIP4-B2	Mutant	Plant_3	Floret_3	35.27	6.05526	50.4605	2.66007
CRISPR TaZIP4-B2	Mutant	Plant_3	Floret_3	35.57	5.06952	42.246	2.22703
CRISPR TaZIP4-B2	Mutant	Plant_3	Floret_3	35.88	4.01337	33.4447	1.76307
CRISPR TaZIP4-B2	Mutant	Plant_3	Floret_3	36.18	2.04189	17.0158	0.897
CRISPR TaZIP4-B2	Mutant	Plant_3	Floret_3	36.49	6.05526	50.4605	2.66007
CRISPR TaZIP4-B2	Mutant	Plant_3	Floret_3	36.8	9.8574	82.145	4.33034
CRISPR TaZIP4-B2	Mutant	Plant_3	Floret_3	37.12	7.7451	64.5425	3.40241
CRISPR TaZIP4-B2	Mutant	Plant_3	Floret_3	37.43	7.041	58.675	3.0931
CRISPR TaZIP4-B2	Mutant	Plant_3	Floret_3	37.75	9.1533	76.2775	4.02103
CRISPR TaZIP4-B2	Mutant	Plant_3	Floret_3	38.08	4.01337	33.4447	1.76307
CRISPR TaZIP4-B2	Mutant	Plant_3	Floret_3	38.4	7.041	58.675	3.0931
CRISPR TaZIP4-B2	Mutant	Plant_3	Floret_3	38.73	5.06952	42.246	2.22703
CRISPR TaZIP4-B2	Mutant	Plant_3	Floret_3	39.06	7.7451	64.5425	3.40241
CRISPR TaZIP4-B2	Mutant	Plant_3	Floret_3	39.39	3.02763	25.2303	1.33003
CRISPR TaZIP4-B2	Mutant	Plant_3	Floret_3	39.73	7.041	58.675	3.0931
CRISPR TaZIP4-B2	Mutant	Plant_3	Floret_3	40.07	7.7451	64.5425	3.40241
CRISPR TaZIP4-B2	Mutant	Plant_3	Floret_3	40.41	6.05526	50.4605	2.66007
CRISPR TaZIP4-B2	Mutant	Plant_3	Floret_3	40.76	4.01337	33.4447	1.76307
CRISPR TaZIP4-B2	Mutant	Plant_3	Floret_3	41.1	4.01337	33.4447	1.76307
CRISPR TaZIP4-B2	Mutant	Plant_3	Floret_3	41.46	2.04189	17.0158	0.897
CRISPR TaZIP4-B2	Mutant	Plant_3	Floret_3	41.81	0	0	0
CRISPR TaZIP4-B2	Mutant	Plant_3	Floret_3	42.17	7.041	58.675	3.0931
CRISPR TaZIP4-B2	Mutant	Plant_3	Floret_3	42.53	6.05526	50.4605	2.66007
CRISPR TaZIP4-B2	Mutant	Plant_3	Floret_3	42.89	4.01337	33.4447	1.76307
CRISPR TaZIP4-B2	Mutant	Plant_3	Floret_3	43.26	6.05526	50.4605	2.66007
CRISPR TaZIP4-B2	Mutant	Plant_3	Floret_3	43.63	7.041	58.675	3.0931
CRISPR TaZIP4-B2	Mutant	Plant_3	Floret_3	44	3.02763	25.2303	1.33003
CRISPR TaZIP4-B2	Mutant	Plant_3	Floret_3	44.37	6.05526	50.4605	2.66007
CRISPR TaZIP4-B2	Mutant	Plant_3	Floret_3	44.75	3.02763	25.2303	1.33003
CRISPR TaZIP4-B2	Mutant	Plant_3	Floret_3	45.13	4.01337	33.4447	1.76307
CRISPR TaZIP4-B2	Mutant	Plant_3	Floret_3	45.52	0	0	0
CRISPR TaZIP4-B2	Mutant	Plant_3	Floret_3	45.91	3.02763	25.2303	1.33003
CRISPR TaZIP4-B2	Mutant	Plant_3	Floret_3	46.3	2.04189	17.0158	0.897
CRISPR TaZIP4-B2	Mutant	Plant_3	Floret_3	46.7	2.04189	17.0158	0.897
CRISPR TaZIP4-B2	Mutant	Plant_3	Floret_3	47.09	2.04189	17.0158	0.897
CRISPR TaZIP4-B2	Mutant	Plant_3	Floret_3	47.5	2.04189	17.0158	0.897
CRISPR TaZIP4-B2	Mutant	Plant_3	Floret_3	47.9	2.04189	17.0158	0.897
CRISPR TaZIP4-B2	Mutant	Plant_3	Floret_3	48.31	2.04189	17.0158	0.897
CRISPR TaZIP4-B2	Mutant	Plant_3	Floret_3	48.72	0	0	0
CRISPR TaZIP4-B2	Mutant	Plant_3	Floret_3	49.14	2.04189	17.0158	0.897
CRISPR TaZIP4-B2	Mutant	Plant_3	Floret_3	49.56	0.98574	8.2145	0.433034
CRISPR TaZIP4-B2	Mutant	Plant_3	Floret_3	49.98	0	0	0
CRISPR TaZIP4-B2	Mutant	Plant_3	Floret_3	50.41	2.04189	17.0158	0.897
CRISPR TaZIP4-B2	Mutant	Plant_3	Floret_3	50.84	0.98574	8.2145	0.433034
CRISPR TaZIP4-B2	Mutant	Plant_3	Floret_3	51.27	0	0	0
CRISPR TaZIP4-B2	Mutant	Plant_3	Floret_3	51.71	2.04189	17.0158	0.897
CRISPR TaZIP4-B2	Mutant	Plant_3	Floret_3	52.15	0.98574	8.2145	0.433034
CRISPR TaZIP4-B2	Mutant	Plant_3	Floret_3	52.6	0	0	0
CRISPR TaZIP4-B2	Mutant	Plant_3	Floret_3	53.05	0	0	0
CRISPR TaZIP4-B2	Mutant	Plant_3	Floret_3	53.5	0	0	0
CRISPR TaZIP4-B2	Mutant	Plant_3	Floret_3	53.96	0	0	0
CRISPR TaZIP4-B2	Mutant	Plant_3	Floret_3	54.42	0	0	0
CRISPR TaZIP4-B2	Mutant	Plant_3	Floret_3	54.88	0	0	0
CRISPR TaZIP4-B2	Mutant	Plant_3	Floret_3	55.35	0	0	0
CRISPR TaZIP4-B2	Mutant	Plant_3	Floret_3	55.83	0	0	0
CRISPR TaZIP4-B2	Mutant	Plant_3	Floret_3	56.3	0	0	0
CRISPR TaZIP4-B2	Mutant	Plant_3	Floret_3	56.78	0	0	0
CRISPR TaZIP4-B2	Mutant	Plant_3	Floret_3	57.27	0	0	0
CRISPR TaZIP4-B2	Mutant	Plant_3	Floret_3	57.76	0	0	0
CRISPR TaZIP4-B2	Mutant	Plant_3	Floret_3	58.25	0	0	0
CRISPR TaZIP4-B2	Mutant	Plant_3	Floret_3	58.75	0	0	0
CRISPR TaZIP4-B2	Mutant	Plant_3	Floret_3	59.25	0	0	0
CRISPR TaZIP4-B2	Mutant	Plant_3	Floret_3	59.75	0	0	0
CRISPR TaZIP4-B2	Mutant	Plant_3	Floret_3	60.26	0	0	0
CRISPR TaZIP4-B2	Mutant	Plant_3	Floret_4	30.01	0	0	0
CRISPR TaZIP4-B2	Mutant	Plant_3	Floret_4	30.27	0	0	0
CRISPR TaZIP4-B2	Mutant	Plant_3	Floret_4	30.52	1.0027	8.35583	0.403622
CRISPR TaZIP4-B2	Mutant	Plant_3	Floret_4	30.78	0	0	0
CRISPR TaZIP4-B2	Mutant	Plant_3	Floret_4	31.05	2.0325	16.9375	0.818152
CRISPR TaZIP4-B2	Mutant	Plant_3	Floret_4	31.31	0	0	0
CRISPR TaZIP4-B2	Mutant	Plant_3	Floret_4	31.58	0	0	0
CRISPR TaZIP4-B2	Mutant	Plant_3	Floret_4	31.85	1.0027	8.35583	0.403622
CRISPR TaZIP4-B2	Mutant	Plant_3	Floret_4	32.12	0	0	0
CRISPR TaZIP4-B2	Mutant	Plant_3	Floret_4	32.4	1.0027	8.35583	0.403622
CRISPR TaZIP4-B2	Mutant	Plant_3	Floret_4	32.67	0	0	0
CRISPR TaZIP4-B2	Mutant	Plant_3	Floret_4	32.95	1.0027	8.35583	0.403622
CRISPR TaZIP4-B2	Mutant	Plant_3	Floret_4	33.23	5.962	49.6833	2.39991
CRISPR TaZIP4-B2	Mutant	Plant_3	Floret_4	33.52	2.981	24.8417	1.19996
CRISPR TaZIP4-B2	Mutant	Plant_3	Floret_4	33.8	4.065	33.875	1.6363
CRISPR TaZIP4-B2	Mutant	Plant_3	Floret_4	34.09	4.065	33.875	1.6363
CRISPR TaZIP4-B2	Mutant	Plant_3	Floret_4	34.38	2.981	24.8417	1.19996
CRISPR TaZIP4-B2	Mutant	Plant_3	Floret_4	34.68	5.149	42.9083	2.07265
CRISPR TaZIP4-B2	Mutant	Plant_3	Floret_4	34.97	8.13	67.75	3.27261
CRISPR TaZIP4-B2	Mutant	Plant_3	Floret_4	35.27	7.046	58.7167	2.83626
CRISPR TaZIP4-B2	Mutant	Plant_3	Floret_4	35.57	5.149	42.9083	2.07265
CRISPR TaZIP4-B2	Mutant	Plant_3	Floret_4	35.88	5.962	49.6833	2.39991
CRISPR TaZIP4-B2	Mutant	Plant_3	Floret_4	36.18	5.149	42.9083	2.07265
CRISPR TaZIP4-B2	Mutant	Plant_3	Floret_4	36.49	8.13	67.75	3.27261
CRISPR TaZIP4-B2	Mutant	Plant_3	Floret_4	36.8	5.962	49.6833	2.39991
CRISPR TaZIP4-B2	Mutant	Plant_3	Floret_4	37.12	2.981	24.8417	1.19996
CRISPR TaZIP4-B2	Mutant	Plant_3	Floret_4	37.43	9.214	76.7833	3.70896
CRISPR TaZIP4-B2	Mutant	Plant_3	Floret_4	37.75	7.046	58.7167	2.83626
CRISPR TaZIP4-B2	Mutant	Plant_3	Floret_4	38.08	5.149	42.9083	2.07265
CRISPR TaZIP4-B2	Mutant	Plant_3	Floret_4	38.4	4.065	33.875	1.6363
CRISPR TaZIP4-B2	Mutant	Plant_3	Floret_4	38.73	8.13	67.75	3.27261
CRISPR TaZIP4-B2	Mutant	Plant_3	Floret_4	39.06	4.065	33.875	1.6363
CRISPR TaZIP4-B2	Mutant	Plant_3	Floret_4	39.39	10.027	83.5583	4.03622
CRISPR TaZIP4-B2	Mutant	Plant_3	Floret_4	39.73	10.027	83.5583	4.03622
CRISPR TaZIP4-B2	Mutant	Plant_3	Floret_4	40.07	7.046	58.7167	2.83626
CRISPR TaZIP4-B2	Mutant	Plant_3	Floret_4	40.41	2.981	24.8417	1.19996
CRISPR TaZIP4-B2	Mutant	Plant_3	Floret_4	40.76	12.195	101.625	4.90891
CRISPR TaZIP4-B2	Mutant	Plant_3	Floret_4	41.1	4.065	33.875	1.6363
CRISPR TaZIP4-B2	Mutant	Plant_3	Floret_4	41.46	5.962	49.6833	2.39991
CRISPR TaZIP4-B2	Mutant	Plant_3	Floret_4	41.81	7.046	58.7167	2.83626
CRISPR TaZIP4-B2	Mutant	Plant_3	Floret_4	42.17	5.962	49.6833	2.39991
CRISPR TaZIP4-B2	Mutant	Plant_3	Floret_4	42.53	5.149	42.9083	2.07265
CRISPR TaZIP4-B2	Mutant	Plant_3	Floret_4	42.89	5.149	42.9083	2.07265
CRISPR TaZIP4-B2	Mutant	Plant_3	Floret_4	43.26	2.0325	16.9375	0.818152
CRISPR TaZIP4-B2	Mutant	Plant_3	Floret_4	43.63	5.962	49.6833	2.39991
CRISPR TaZIP4-B2	Mutant	Plant_3	Floret_4	44	2.981	24.8417	1.19996
CRISPR TaZIP4-B2	Mutant	Plant_3	Floret_4	44.37	2.0325	16.9375	0.818152
CRISPR TaZIP4-B2	Mutant	Plant_3	Floret_4	44.75	5.149	42.9083	2.07265
CRISPR TaZIP4-B2	Mutant	Plant_3	Floret_4	45.13	4.065	33.875	1.6363
CRISPR TaZIP4-B2	Mutant	Plant_3	Floret_4	45.52	7.046	58.7167	2.83626
CRISPR TaZIP4-B2	Mutant	Plant_3	Floret_4	45.91	5.962	49.6833	2.39991
CRISPR TaZIP4-B2	Mutant	Plant_3	Floret_4	46.3	2.0325	16.9375	0.818152
CRISPR TaZIP4-B2	Mutant	Plant_3	Floret_4	46.7	1.0027	8.35583	0.403622
CRISPR TaZIP4-B2	Mutant	Plant_3	Floret_4	47.09	1.0027	8.35583	0.403622
CRISPR TaZIP4-B2	Mutant	Plant_3	Floret_4	47.5	2.0325	16.9375	0.818152
CRISPR TaZIP4-B2	Mutant	Plant_3	Floret_4	47.9	4.065	33.875	1.6363
CRISPR TaZIP4-B2	Mutant	Plant_3	Floret_4	48.31	2.0325	16.9375	0.818152
CRISPR TaZIP4-B2	Mutant	Plant_3	Floret_4	48.72	2.981	24.8417	1.19996
CRISPR TaZIP4-B2	Mutant	Plant_3	Floret_4	49.14	1.0027	8.35583	0.403622
CRISPR TaZIP4-B2	Mutant	Plant_3	Floret_4	49.56	1.0027	8.35583	0.403622
CRISPR TaZIP4-B2	Mutant	Plant_3	Floret_4	49.98	1.0027	8.35583	0.403622
CRISPR TaZIP4-B2	Mutant	Plant_3	Floret_4	50.41	1.0027	8.35583	0.403622
CRISPR TaZIP4-B2	Mutant	Plant_3	Floret_4	50.84	1.0027	8.35583	0.403622
CRISPR TaZIP4-B2	Mutant	Plant_3	Floret_4	51.27	0	0	0
CRISPR TaZIP4-B2	Mutant	Plant_3	Floret_4	51.71	0	0	0
CRISPR TaZIP4-B2	Mutant	Plant_3	Floret_4	52.15	0	0	0
CRISPR TaZIP4-B2	Mutant	Plant_3	Floret_4	52.6	0	0	0
CRISPR TaZIP4-B2	Mutant	Plant_3	Floret_4	53.05	0	0	0
CRISPR TaZIP4-B2	Mutant	Plant_3	Floret_4	53.5	0	0	0
CRISPR TaZIP4-B2	Mutant	Plant_3	Floret_4	53.96	0	0	0
CRISPR TaZIP4-B2	Mutant	Plant_3	Floret_4	54.42	0	0	0
CRISPR TaZIP4-B2	Mutant	Plant_3	Floret_4	54.88	0	0	0
CRISPR TaZIP4-B2	Mutant	Plant_3	Floret_4	55.35	0	0	0
CRISPR TaZIP4-B2	Mutant	Plant_3	Floret_4	55.83	0	0	0
CRISPR TaZIP4-B2	Mutant	Plant_3	Floret_4	56.3	0	0	0
CRISPR TaZIP4-B2	Mutant	Plant_3	Floret_4	56.78	0	0	0
CRISPR TaZIP4-B2	Mutant	Plant_3	Floret_4	57.27	0	0	0
CRISPR TaZIP4-B2	Mutant	Plant_3	Floret_4	57.76	0	0	0
CRISPR TaZIP4-B2	Mutant	Plant_3	Floret_4	58.25	0	0	0
CRISPR TaZIP4-B2	Mutant	Plant_3	Floret_4	58.75	0	0	0
CRISPR TaZIP4-B2	Mutant	Plant_3	Floret_4	59.25	0	0	0
CRISPR TaZIP4-B2	Mutant	Plant_3	Floret_4	59.75	0	0	0
CRISPR TaZIP4-B2	Mutant	Plant_3	Floret_4	60.26	0	0	0
CRISPR TaZIP4-B2	Mutant	Plant_3	Floret_5	30.01	0	0	0
CRISPR TaZIP4-B2	Mutant	Plant_3	Floret_5	30.27	2.03958	16.9965	0.844014
CRISPR TaZIP4-B2	Mutant	Plant_3	Floret_5	30.52	0	0	0
CRISPR TaZIP4-B2	Mutant	Plant_3	Floret_5	30.78	0	0	0
CRISPR TaZIP4-B2	Mutant	Plant_3	Floret_5	31.05	1.01979	8.49825	0.422007
CRISPR TaZIP4-B2	Mutant	Plant_3	Floret_5	31.31	1.01979	8.49825	0.422007
CRISPR TaZIP4-B2	Mutant	Plant_3	Floret_5	31.58	0	0	0
CRISPR TaZIP4-B2	Mutant	Plant_3	Floret_5	31.85	1.01979	8.49825	0.422007
CRISPR TaZIP4-B2	Mutant	Plant_3	Floret_5	32.12	1.01979	8.49825	0.422007
CRISPR TaZIP4-B2	Mutant	Plant_3	Floret_5	32.4	0	0	0
CRISPR TaZIP4-B2	Mutant	Plant_3	Floret_5	32.67	2.03958	16.9965	0.844014
CRISPR TaZIP4-B2	Mutant	Plant_3	Floret_5	32.95	2.03958	16.9965	0.844014
CRISPR TaZIP4-B2	Mutant	Plant_3	Floret_5	33.23	5.2878	44.065	2.18818
CRISPR TaZIP4-B2	Mutant	Plant_3	Floret_5	33.52	4.1547	34.6225	1.71929
CRISPR TaZIP4-B2	Mutant	Plant_3	Floret_5	33.8	0	0	0
CRISPR TaZIP4-B2	Mutant	Plant_3	Floret_5	34.09	4.1547	34.6225	1.71929
CRISPR TaZIP4-B2	Mutant	Plant_3	Floret_5	34.38	3.05937	25.4947	1.26602
CRISPR TaZIP4-B2	Mutant	Plant_3	Floret_5	34.68	3.05937	25.4947	1.26602
CRISPR TaZIP4-B2	Mutant	Plant_3	Floret_5	34.97	0	0	0
CRISPR TaZIP4-B2	Mutant	Plant_3	Floret_5	35.27	5.2878	44.065	2.18818
CRISPR TaZIP4-B2	Mutant	Plant_3	Floret_5	35.57	6.0432	50.36	2.50078
CRISPR TaZIP4-B2	Mutant	Plant_3	Floret_5	35.88	9.0648	75.54	3.75117
CRISPR TaZIP4-B2	Mutant	Plant_3	Floret_5	36.18	8.3094	69.245	3.43857
CRISPR TaZIP4-B2	Mutant	Plant_3	Floret_5	36.49	5.2878	44.065	2.18818
CRISPR TaZIP4-B2	Mutant	Plant_3	Floret_5	36.8	7.1763	59.8025	2.96968
CRISPR TaZIP4-B2	Mutant	Plant_3	Floret_5	37.12	2.03958	16.9965	0.844014
CRISPR TaZIP4-B2	Mutant	Plant_3	Floret_5	37.43	4.1547	34.6225	1.71929
CRISPR TaZIP4-B2	Mutant	Plant_3	Floret_5	37.75	10.1979	84.9825	4.22007
CRISPR TaZIP4-B2	Mutant	Plant_3	Floret_5	38.08	7.1763	59.8025	2.96968
CRISPR TaZIP4-B2	Mutant	Plant_3	Floret_5	38.4	7.1763	59.8025	2.96968
CRISPR TaZIP4-B2	Mutant	Plant_3	Floret_5	38.73	7.1763	59.8025	2.96968
CRISPR TaZIP4-B2	Mutant	Plant_3	Floret_5	39.06	4.1547	34.6225	1.71929
CRISPR TaZIP4-B2	Mutant	Plant_3	Floret_5	39.39	6.0432	50.36	2.50078
CRISPR TaZIP4-B2	Mutant	Plant_3	Floret_5	39.73	2.03958	16.9965	0.844014
CRISPR TaZIP4-B2	Mutant	Plant_3	Floret_5	40.07	2.03958	16.9965	0.844014
CRISPR TaZIP4-B2	Mutant	Plant_3	Floret_5	40.41	14.3526	119.605	5.93936
CRISPR TaZIP4-B2	Mutant	Plant_3	Floret_5	40.76	6.0432	50.36	2.50078
CRISPR TaZIP4-B2	Mutant	Plant_3	Floret_5	41.1	5.2878	44.065	2.18818
CRISPR TaZIP4-B2	Mutant	Plant_3	Floret_5	41.46	11.331	94.425	4.68897
CRISPR TaZIP4-B2	Mutant	Plant_3	Floret_5	41.81	7.1763	59.8025	2.96968
CRISPR TaZIP4-B2	Mutant	Plant_3	Floret_5	42.17	4.1547	34.6225	1.71929
CRISPR TaZIP4-B2	Mutant	Plant_3	Floret_5	42.53	4.1547	34.6225	1.71929
CRISPR TaZIP4-B2	Mutant	Plant_3	Floret_5	42.89	9.0648	75.54	3.75117
CRISPR TaZIP4-B2	Mutant	Plant_3	Floret_5	43.26	4.1547	34.6225	1.71929
CRISPR TaZIP4-B2	Mutant	Plant_3	Floret_5	43.63	4.1547	34.6225	1.71929
CRISPR TaZIP4-B2	Mutant	Plant_3	Floret_5	44	10.1979	84.9825	4.22007
CRISPR TaZIP4-B2	Mutant	Plant_3	Floret_5	44.37	0	0	0
CRISPR TaZIP4-B2	Mutant	Plant_3	Floret_5	44.75	2.03958	16.9965	0.844014
CRISPR TaZIP4-B2	Mutant	Plant_3	Floret_5	45.13	5.2878	44.065	2.18818
CRISPR TaZIP4-B2	Mutant	Plant_3	Floret_5	45.52	5.2878	44.065	2.18818
CRISPR TaZIP4-B2	Mutant	Plant_3	Floret_5	45.91	2.03958	16.9965	0.844014
CRISPR TaZIP4-B2	Mutant	Plant_3	Floret_5	46.3	5.2878	44.065	2.18818
CRISPR TaZIP4-B2	Mutant	Plant_3	Floret_5	46.7	2.03958	16.9965	0.844014
CRISPR TaZIP4-B2	Mutant	Plant_3	Floret_5	47.09	3.05937	25.4947	1.26602
CRISPR TaZIP4-B2	Mutant	Plant_3	Floret_5	47.5	2.03958	16.9965	0.844014
CRISPR TaZIP4-B2	Mutant	Plant_3	Floret_5	47.9	3.05937	25.4947	1.26602
CRISPR TaZIP4-B2	Mutant	Plant_3	Floret_5	48.31	0	0	0
CRISPR TaZIP4-B2	Mutant	Plant_3	Floret_5	48.72	3.05937	25.4947	1.26602
CRISPR TaZIP4-B2	Mutant	Plant_3	Floret_5	49.14	1.01979	8.49825	0.422007
CRISPR TaZIP4-B2	Mutant	Plant_3	Floret_5	49.56	1.01979	8.49825	0.422007
CRISPR TaZIP4-B2	Mutant	Plant_3	Floret_5	49.98	0	0	0
CRISPR TaZIP4-B2	Mutant	Plant_3	Floret_5	50.41	0	0	0
CRISPR TaZIP4-B2	Mutant	Plant_3	Floret_5	50.84	1.01979	8.49825	0.422007
CRISPR TaZIP4-B2	Mutant	Plant_3	Floret_5	51.27	0	0	0
CRISPR TaZIP4-B2	Mutant	Plant_3	Floret_5	51.71	1.01979	8.49825	0.422007
CRISPR TaZIP4-B2	Mutant	Plant_3	Floret_5	52.15	0	0	0
CRISPR TaZIP4-B2	Mutant	Plant_3	Floret_5	52.6	0	0	0
CRISPR TaZIP4-B2	Mutant	Plant_3	Floret_5	53.05	0	0	0
CRISPR TaZIP4-B2	Mutant	Plant_3	Floret_5	53.5	0	0	0
CRISPR TaZIP4-B2	Mutant	Plant_3	Floret_5	53.96	0	0	0
CRISPR TaZIP4-B2	Mutant	Plant_3	Floret_5	54.42	0	0	0
CRISPR TaZIP4-B2	Mutant	Plant_3	Floret_5	54.88	0	0	0
CRISPR TaZIP4-B2	Mutant	Plant_3	Floret_5	55.35	0	0	0
CRISPR TaZIP4-B2	Mutant	Plant_3	Floret_5	55.83	0	0	0
CRISPR TaZIP4-B2	Mutant	Plant_3	Floret_5	56.3	0	0	0
CRISPR TaZIP4-B2	Mutant	Plant_3	Floret_5	56.78	0	0	0
CRISPR TaZIP4-B2	Mutant	Plant_3	Floret_5	57.27	0	0	0
CRISPR TaZIP4-B2	Mutant	Plant_3	Floret_5	57.76	0	0	0
CRISPR TaZIP4-B2	Mutant	Plant_3	Floret_5	58.25	1.01979	8.49825	0.422007
CRISPR TaZIP4-B2	Mutant	Plant_3	Floret_5	58.75	0	0	0
CRISPR TaZIP4-B2	Mutant	Plant_3	Floret_5	59.25	0	0	0
CRISPR TaZIP4-B2	Mutant	Plant_3	Floret_5	59.75	0	0	0
CRISPR TaZIP4-B2	Mutant	Plant_3	Floret_5	60.26	0	0	0
CRISPR TaZIP4-B2	Mutant	Plant_4	Floret_1	30.01	0	0	0
CRISPR TaZIP4-B2	Mutant	Plant_4	Floret_1	30.27	0	0	0
CRISPR TaZIP4-B2	Mutant	Plant_4	Floret_1	30.52	0	0	0
CRISPR TaZIP4-B2	Mutant	Plant_4	Floret_1	30.78	0	0	0
CRISPR TaZIP4-B2	Mutant	Plant_4	Floret_1	31.05	0	0	0
CRISPR TaZIP4-B2	Mutant	Plant_4	Floret_1	31.31	0	0	0
CRISPR TaZIP4-B2	Mutant	Plant_4	Floret_1	31.58	0	0	0
CRISPR TaZIP4-B2	Mutant	Plant_4	Floret_1	31.85	0	0	0
CRISPR TaZIP4-B2	Mutant	Plant_4	Floret_1	32.12	0	0	0
CRISPR TaZIP4-B2	Mutant	Plant_4	Floret_1	32.4	0	0	0
CRISPR TaZIP4-B2	Mutant	Plant_4	Floret_1	32.67	1.0219	8.51583	0.456053
CRISPR TaZIP4-B2	Mutant	Plant_4	Floret_1	32.95	1.0219	8.51583	0.456053
CRISPR TaZIP4-B2	Mutant	Plant_4	Floret_1	33.23	2.0438	17.0317	0.912106
CRISPR TaZIP4-B2	Mutant	Plant_4	Floret_1	33.52	2.0438	17.0317	0.912106
CRISPR TaZIP4-B2	Mutant	Plant_4	Floret_1	33.8	2.9728	24.7733	1.3267
CRISPR TaZIP4-B2	Mutant	Plant_4	Floret_1	34.09	5.0166	41.805	2.23881
CRISPR TaZIP4-B2	Mutant	Plant_4	Floret_1	34.38	1.0219	8.51583	0.456053
CRISPR TaZIP4-B2	Mutant	Plant_4	Floret_1	34.68	6.1314	51.095	2.73632
CRISPR TaZIP4-B2	Mutant	Plant_4	Floret_1	34.97	4.0876	34.0633	1.82421
CRISPR TaZIP4-B2	Mutant	Plant_4	Floret_1	35.27	6.1314	51.095	2.73632
CRISPR TaZIP4-B2	Mutant	Plant_4	Floret_1	35.57	9.1042	75.8683	4.06302
CRISPR TaZIP4-B2	Mutant	Plant_4	Floret_1	35.88	4.0876	34.0633	1.82421
CRISPR TaZIP4-B2	Mutant	Plant_4	Floret_1	36.18	8.1752	68.1267	3.64842
CRISPR TaZIP4-B2	Mutant	Plant_4	Floret_1	36.49	6.1314	51.095	2.73632
CRISPR TaZIP4-B2	Mutant	Plant_4	Floret_1	36.8	9.1042	75.8683	4.06302
CRISPR TaZIP4-B2	Mutant	Plant_4	Floret_1	37.12	5.0166	41.805	2.23881
CRISPR TaZIP4-B2	Mutant	Plant_4	Floret_1	37.43	8.1752	68.1267	3.64842
CRISPR TaZIP4-B2	Mutant	Plant_4	Floret_1	37.75	7.0604	58.8367	3.15091
CRISPR TaZIP4-B2	Mutant	Plant_4	Floret_1	38.08	5.0166	41.805	2.23881
CRISPR TaZIP4-B2	Mutant	Plant_4	Floret_1	38.4	5.0166	41.805	2.23881
CRISPR TaZIP4-B2	Mutant	Plant_4	Floret_1	38.73	7.0604	58.8367	3.15091
CRISPR TaZIP4-B2	Mutant	Plant_4	Floret_1	39.06	4.0876	34.0633	1.82421
CRISPR TaZIP4-B2	Mutant	Plant_4	Floret_1	39.39	5.0166	41.805	2.23881
CRISPR TaZIP4-B2	Mutant	Plant_4	Floret_1	39.73	8.1752	68.1267	3.64842
CRISPR TaZIP4-B2	Mutant	Plant_4	Floret_1	40.07	1.0219	8.51583	0.456053
CRISPR TaZIP4-B2	Mutant	Plant_4	Floret_1	40.41	2.9728	24.7733	1.3267
CRISPR TaZIP4-B2	Mutant	Plant_4	Floret_1	40.76	6.1314	51.095	2.73632
CRISPR TaZIP4-B2	Mutant	Plant_4	Floret_1	41.1	7.0604	58.8367	3.15091
CRISPR TaZIP4-B2	Mutant	Plant_4	Floret_1	41.46	1.0219	8.51583	0.456053
CRISPR TaZIP4-B2	Mutant	Plant_4	Floret_1	41.81	4.0876	34.0633	1.82421
CRISPR TaZIP4-B2	Mutant	Plant_4	Floret_1	42.17	1.0219	8.51583	0.456053
CRISPR TaZIP4-B2	Mutant	Plant_4	Floret_1	42.53	6.1314	51.095	2.73632
CRISPR TaZIP4-B2	Mutant	Plant_4	Floret_1	42.89	1.0219	8.51583	0.456053
CRISPR TaZIP4-B2	Mutant	Plant_4	Floret_1	43.26	1.0219	8.51583	0.456053
CRISPR TaZIP4-B2	Mutant	Plant_4	Floret_1	43.63	4.0876	34.0633	1.82421
CRISPR TaZIP4-B2	Mutant	Plant_4	Floret_1	44	2.9728	24.7733	1.3267
CRISPR TaZIP4-B2	Mutant	Plant_4	Floret_1	44.37	4.0876	34.0633	1.82421
CRISPR TaZIP4-B2	Mutant	Plant_4	Floret_1	44.75	8.1752	68.1267	3.64842
CRISPR TaZIP4-B2	Mutant	Plant_4	Floret_1	45.13	4.0876	34.0633	1.82421
CRISPR TaZIP4-B2	Mutant	Plant_4	Floret_1	45.52	5.0166	41.805	2.23881
CRISPR TaZIP4-B2	Mutant	Plant_4	Floret_1	45.91	2.9728	24.7733	1.3267
CRISPR TaZIP4-B2	Mutant	Plant_4	Floret_1	46.3	6.1314	51.095	2.73632
CRISPR TaZIP4-B2	Mutant	Plant_4	Floret_1	46.7	2.9728	24.7733	1.3267
CRISPR TaZIP4-B2	Mutant	Plant_4	Floret_1	47.09	4.0876	34.0633	1.82421
CRISPR TaZIP4-B2	Mutant	Plant_4	Floret_1	47.5	5.0166	41.805	2.23881
CRISPR TaZIP4-B2	Mutant	Plant_4	Floret_1	47.9	1.0219	8.51583	0.456053
CRISPR TaZIP4-B2	Mutant	Plant_4	Floret_1	48.31	5.0166	41.805	2.23881
CRISPR TaZIP4-B2	Mutant	Plant_4	Floret_1	48.72	2.0438	17.0317	0.912106
CRISPR TaZIP4-B2	Mutant	Plant_4	Floret_1	49.14	2.0438	17.0317	0.912106
CRISPR TaZIP4-B2	Mutant	Plant_4	Floret_1	49.56	2.9728	24.7733	1.3267
CRISPR TaZIP4-B2	Mutant	Plant_4	Floret_1	49.98	1.0219	8.51583	0.456053
CRISPR TaZIP4-B2	Mutant	Plant_4	Floret_1	50.41	0	0	0
CRISPR TaZIP4-B2	Mutant	Plant_4	Floret_1	50.84	1.0219	8.51583	0.456053
CRISPR TaZIP4-B2	Mutant	Plant_4	Floret_1	51.27	1.0219	8.51583	0.456053
CRISPR TaZIP4-B2	Mutant	Plant_4	Floret_1	51.71	1.0219	8.51583	0.456053
CRISPR TaZIP4-B2	Mutant	Plant_4	Floret_1	52.15	1.0219	8.51583	0.456053
CRISPR TaZIP4-B2	Mutant	Plant_4	Floret_1	52.6	0	0	0
CRISPR TaZIP4-B2	Mutant	Plant_4	Floret_1	53.05	0	0	0
CRISPR TaZIP4-B2	Mutant	Plant_4	Floret_1	53.5	0	0	0
CRISPR TaZIP4-B2	Mutant	Plant_4	Floret_1	53.96	0	0	0
CRISPR TaZIP4-B2	Mutant	Plant_4	Floret_1	54.42	0	0	0
CRISPR TaZIP4-B2	Mutant	Plant_4	Floret_1	54.88	0	0	0
CRISPR TaZIP4-B2	Mutant	Plant_4	Floret_1	55.35	0	0	0
CRISPR TaZIP4-B2	Mutant	Plant_4	Floret_1	55.83	1.0219	8.51583	0.456053
CRISPR TaZIP4-B2	Mutant	Plant_4	Floret_1	56.3	0	0	0
CRISPR TaZIP4-B2	Mutant	Plant_4	Floret_1	56.78	1.0219	8.51583	0.456053
CRISPR TaZIP4-B2	Mutant	Plant_4	Floret_1	57.27	0	0	0
CRISPR TaZIP4-B2	Mutant	Plant_4	Floret_1	57.76	0	0	0
CRISPR TaZIP4-B2	Mutant	Plant_4	Floret_1	58.25	0	0	0
CRISPR TaZIP4-B2	Mutant	Plant_4	Floret_1	58.75	0	0	0
CRISPR TaZIP4-B2	Mutant	Plant_4	Floret_1	59.25	0	0	0
CRISPR TaZIP4-B2	Mutant	Plant_4	Floret_1	59.75	0	0	0
CRISPR TaZIP4-B2	Mutant	Plant_4	Floret_1	60.26	0	0	0
CRISPR TaZIP4-B2	Mutant	Plant_4	Floret_2	30.01	1.9921	16.6008	1.01871
CRISPR TaZIP4-B2	Mutant	Plant_4	Floret_2	30.27	3.0787	25.6558	1.57437
CRISPR TaZIP4-B2	Mutant	Plant_4	Floret_2	30.52	1.01416	8.45133	0.518615
CRISPR TaZIP4-B2	Mutant	Plant_4	Floret_2	30.78	1.9921	16.6008	1.01871
CRISPR TaZIP4-B2	Mutant	Plant_4	Floret_2	31.05	0	0	0
CRISPR TaZIP4-B2	Mutant	Plant_4	Floret_2	31.31	0	0	0
CRISPR TaZIP4-B2	Mutant	Plant_4	Floret_2	31.58	1.01416	8.45133	0.518615
CRISPR TaZIP4-B2	Mutant	Plant_4	Floret_2	31.85	0	0	0
CRISPR TaZIP4-B2	Mutant	Plant_4	Floret_2	32.12	1.01416	8.45133	0.518615
CRISPR TaZIP4-B2	Mutant	Plant_4	Floret_2	32.4	3.9842	33.2017	2.03741
CRISPR TaZIP4-B2	Mutant	Plant_4	Floret_2	32.67	3.0787	25.6558	1.57437
CRISPR TaZIP4-B2	Mutant	Plant_4	Floret_2	32.95	3.0787	25.6558	1.57437
CRISPR TaZIP4-B2	Mutant	Plant_4	Floret_2	33.23	3.0787	25.6558	1.57437
CRISPR TaZIP4-B2	Mutant	Plant_4	Floret_2	33.52	3.0787	25.6558	1.57437
CRISPR TaZIP4-B2	Mutant	Plant_4	Floret_2	33.8	3.0787	25.6558	1.57437
CRISPR TaZIP4-B2	Mutant	Plant_4	Floret_2	34.09	3.0787	25.6558	1.57437
CRISPR TaZIP4-B2	Mutant	Plant_4	Floret_2	34.38	7.0629	58.8575	3.61178
CRISPR TaZIP4-B2	Mutant	Plant_4	Floret_2	34.68	8.1495	67.9125	4.16744
CRISPR TaZIP4-B2	Mutant	Plant_4	Floret_2	34.97	7.0629	58.8575	3.61178
CRISPR TaZIP4-B2	Mutant	Plant_4	Floret_2	35.27	5.0708	42.2567	2.59307
CRISPR TaZIP4-B2	Mutant	Plant_4	Floret_2	35.57	10.1416	84.5133	5.18615
CRISPR TaZIP4-B2	Mutant	Plant_4	Floret_2	35.88	3.0787	25.6558	1.57437
CRISPR TaZIP4-B2	Mutant	Plant_4	Floret_2	36.18	10.1416	84.5133	5.18615
CRISPR TaZIP4-B2	Mutant	Plant_4	Floret_2	36.49	8.1495	67.9125	4.16744
CRISPR TaZIP4-B2	Mutant	Plant_4	Floret_2	36.8	1.9921	16.6008	1.01871
CRISPR TaZIP4-B2	Mutant	Plant_4	Floret_2	37.12	6.1574	51.3117	3.14873
CRISPR TaZIP4-B2	Mutant	Plant_4	Floret_2	37.43	1.01416	8.45133	0.518615
CRISPR TaZIP4-B2	Mutant	Plant_4	Floret_2	37.75	12.1337	101.114	6.20485
CRISPR TaZIP4-B2	Mutant	Plant_4	Floret_2	38.08	3.0787	25.6558	1.57437
CRISPR TaZIP4-B2	Mutant	Plant_4	Floret_2	38.4	3.9842	33.2017	2.03741
CRISPR TaZIP4-B2	Mutant	Plant_4	Floret_2	38.73	3.0787	25.6558	1.57437
CRISPR TaZIP4-B2	Mutant	Plant_4	Floret_2	39.06	3.9842	33.2017	2.03741
CRISPR TaZIP4-B2	Mutant	Plant_4	Floret_2	39.39	1.9921	16.6008	1.01871
CRISPR TaZIP4-B2	Mutant	Plant_4	Floret_2	39.73	3.9842	33.2017	2.03741
CRISPR TaZIP4-B2	Mutant	Plant_4	Floret_2	40.07	1.01416	8.45133	0.518615
CRISPR TaZIP4-B2	Mutant	Plant_4	Floret_2	40.41	7.0629	58.8575	3.61178
CRISPR TaZIP4-B2	Mutant	Plant_4	Floret_2	40.76	3.0787	25.6558	1.57437
CRISPR TaZIP4-B2	Mutant	Plant_4	Floret_2	41.1	5.0708	42.2567	2.59307
CRISPR TaZIP4-B2	Mutant	Plant_4	Floret_2	41.46	3.0787	25.6558	1.57437
CRISPR TaZIP4-B2	Mutant	Plant_4	Floret_2	41.81	3.9842	33.2017	2.03741
CRISPR TaZIP4-B2	Mutant	Plant_4	Floret_2	42.17	1.9921	16.6008	1.01871
CRISPR TaZIP4-B2	Mutant	Plant_4	Floret_2	42.53	1.01416	8.45133	0.518615
CRISPR TaZIP4-B2	Mutant	Plant_4	Floret_2	42.89	6.1574	51.3117	3.14873
CRISPR TaZIP4-B2	Mutant	Plant_4	Floret_2	43.26	3.0787	25.6558	1.57437
CRISPR TaZIP4-B2	Mutant	Plant_4	Floret_2	43.63	0	0	0
CRISPR TaZIP4-B2	Mutant	Plant_4	Floret_2	44	3.9842	33.2017	2.03741
CRISPR TaZIP4-B2	Mutant	Plant_4	Floret_2	44.37	3.0787	25.6558	1.57437
CRISPR TaZIP4-B2	Mutant	Plant_4	Floret_2	44.75	1.9921	16.6008	1.01871
CRISPR TaZIP4-B2	Mutant	Plant_4	Floret_2	45.13	3.9842	33.2017	2.03741
CRISPR TaZIP4-B2	Mutant	Plant_4	Floret_2	45.52	0	0	0
CRISPR TaZIP4-B2	Mutant	Plant_4	Floret_2	45.91	1.01416	8.45133	0.518615
CRISPR TaZIP4-B2	Mutant	Plant_4	Floret_2	46.3	1.01416	8.45133	0.518615
CRISPR TaZIP4-B2	Mutant	Plant_4	Floret_2	46.7	1.9921	16.6008	1.01871
CRISPR TaZIP4-B2	Mutant	Plant_4	Floret_2	47.09	0	0	0
CRISPR TaZIP4-B2	Mutant	Plant_4	Floret_2	47.5	3.0787	25.6558	1.57437
CRISPR TaZIP4-B2	Mutant	Plant_4	Floret_2	47.9	1.01416	8.45133	0.518615
CRISPR TaZIP4-B2	Mutant	Plant_4	Floret_2	48.31	1.01416	8.45133	0.518615
CRISPR TaZIP4-B2	Mutant	Plant_4	Floret_2	48.72	1.01416	8.45133	0.518615
CRISPR TaZIP4-B2	Mutant	Plant_4	Floret_2	49.14	1.9921	16.6008	1.01871
CRISPR TaZIP4-B2	Mutant	Plant_4	Floret_2	49.56	0	0	0
CRISPR TaZIP4-B2	Mutant	Plant_4	Floret_2	49.98	1.01416	8.45133	0.518615
CRISPR TaZIP4-B2	Mutant	Plant_4	Floret_2	50.41	0	0	0
CRISPR TaZIP4-B2	Mutant	Plant_4	Floret_2	50.84	0	0	0
CRISPR TaZIP4-B2	Mutant	Plant_4	Floret_2	51.27	0	0	0
CRISPR TaZIP4-B2	Mutant	Plant_4	Floret_2	51.71	0	0	0
CRISPR TaZIP4-B2	Mutant	Plant_4	Floret_2	52.15	0	0	0
CRISPR TaZIP4-B2	Mutant	Plant_4	Floret_2	52.6	1.01416	8.45133	0.518615
CRISPR TaZIP4-B2	Mutant	Plant_4	Floret_2	53.05	0	0	0
CRISPR TaZIP4-B2	Mutant	Plant_4	Floret_2	53.5	0	0	0
CRISPR TaZIP4-B2	Mutant	Plant_4	Floret_2	53.96	0	0	0
CRISPR TaZIP4-B2	Mutant	Plant_4	Floret_2	54.42	0	0	0
CRISPR TaZIP4-B2	Mutant	Plant_4	Floret_2	54.88	0	0	0
CRISPR TaZIP4-B2	Mutant	Plant_4	Floret_2	55.35	0	0	0
CRISPR TaZIP4-B2	Mutant	Plant_4	Floret_2	55.83	0	0	0
CRISPR TaZIP4-B2	Mutant	Plant_4	Floret_2	56.3	0	0	0
CRISPR TaZIP4-B2	Mutant	Plant_4	Floret_2	56.78	0	0	0
CRISPR TaZIP4-B2	Mutant	Plant_4	Floret_2	57.27	0	0	0
CRISPR TaZIP4-B2	Mutant	Plant_4	Floret_2	57.76	0	0	0
CRISPR TaZIP4-B2	Mutant	Plant_4	Floret_2	58.25	0	0	0
CRISPR TaZIP4-B2	Mutant	Plant_4	Floret_2	58.75	0	0	0
CRISPR TaZIP4-B2	Mutant	Plant_4	Floret_2	59.25	0	0	0
CRISPR TaZIP4-B2	Mutant	Plant_4	Floret_2	59.75	0	0	0
CRISPR TaZIP4-B2	Mutant	Plant_4	Floret_2	60.26	0	0	0
CRISPR TaZIP4-B2	Mutant	Plant_4	Floret_3	30.01	0	0	0
CRISPR TaZIP4-B2	Mutant	Plant_4	Floret_3	30.27	0	0	0
CRISPR TaZIP4-B2	Mutant	Plant_4	Floret_3	30.52	0	0	0
CRISPR TaZIP4-B2	Mutant	Plant_4	Floret_3	30.78	0	0	0
CRISPR TaZIP4-B2	Mutant	Plant_4	Floret_3	31.05	1.01036	8.41967	0.443086
CRISPR TaZIP4-B2	Mutant	Plant_4	Floret_3	31.31	0	0	0
CRISPR TaZIP4-B2	Mutant	Plant_4	Floret_3	31.58	0	0	0
CRISPR TaZIP4-B2	Mutant	Plant_4	Floret_3	31.85	0	0	0
CRISPR TaZIP4-B2	Mutant	Plant_4	Floret_3	32.12	2.0904	17.42	0.91673
CRISPR TaZIP4-B2	Mutant	Plant_4	Floret_3	32.4	1.01036	8.41967	0.443086
CRISPR TaZIP4-B2	Mutant	Plant_4	Floret_3	32.67	1.01036	8.41967	0.443086
CRISPR TaZIP4-B2	Mutant	Plant_4	Floret_3	32.95	0	0	0
CRISPR TaZIP4-B2	Mutant	Plant_4	Floret_3	33.23	2.0904	17.42	0.91673
CRISPR TaZIP4-B2	Mutant	Plant_4	Floret_3	33.52	0	0	0
CRISPR TaZIP4-B2	Mutant	Plant_4	Floret_3	33.8	2.0904	17.42	0.91673
CRISPR TaZIP4-B2	Mutant	Plant_4	Floret_3	34.09	4.0066	33.3883	1.75707
CRISPR TaZIP4-B2	Mutant	Plant_4	Floret_3	34.38	2.0904	17.42	0.91673
CRISPR TaZIP4-B2	Mutant	Plant_4	Floret_3	34.68	7.1422	59.5183	3.13216
CRISPR TaZIP4-B2	Mutant	Plant_4	Floret_3	34.97	7.1422	59.5183	3.13216
CRISPR TaZIP4-B2	Mutant	Plant_4	Floret_3	35.27	4.0066	33.3883	1.75707
CRISPR TaZIP4-B2	Mutant	Plant_4	Floret_3	35.57	4.0066	33.3883	1.75707
CRISPR TaZIP4-B2	Mutant	Plant_4	Floret_3	35.88	6.097	50.8083	2.6738
CRISPR TaZIP4-B2	Mutant	Plant_4	Floret_3	36.18	9.0584	75.4867	3.9725
CRISPR TaZIP4-B2	Mutant	Plant_4	Floret_3	36.49	7.1422	59.5183	3.13216
CRISPR TaZIP4-B2	Mutant	Plant_4	Floret_3	36.8	7.1422	59.5183	3.13216
CRISPR TaZIP4-B2	Mutant	Plant_4	Floret_3	37.12	11.1488	92.9067	4.88923
CRISPR TaZIP4-B2	Mutant	Plant_4	Floret_3	37.43	7.1422	59.5183	3.13216
CRISPR TaZIP4-B2	Mutant	Plant_4	Floret_3	37.75	8.1874	68.2283	3.59053
CRISPR TaZIP4-B2	Mutant	Plant_4	Floret_3	38.08	6.097	50.8083	2.6738
CRISPR TaZIP4-B2	Mutant	Plant_4	Floret_3	38.4	6.097	50.8083	2.6738
CRISPR TaZIP4-B2	Mutant	Plant_4	Floret_3	38.73	8.1874	68.2283	3.59053
CRISPR TaZIP4-B2	Mutant	Plant_4	Floret_3	39.06	5.0518	42.0983	2.21543
CRISPR TaZIP4-B2	Mutant	Plant_4	Floret_3	39.39	5.0518	42.0983	2.21543
CRISPR TaZIP4-B2	Mutant	Plant_4	Floret_3	39.73	5.0518	42.0983	2.21543
CRISPR TaZIP4-B2	Mutant	Plant_4	Floret_3	40.07	1.01036	8.41967	0.443086
CRISPR TaZIP4-B2	Mutant	Plant_4	Floret_3	40.41	2.0904	17.42	0.91673
CRISPR TaZIP4-B2	Mutant	Plant_4	Floret_3	40.76	6.097	50.8083	2.6738
CRISPR TaZIP4-B2	Mutant	Plant_4	Floret_3	41.1	0	0	0
CRISPR TaZIP4-B2	Mutant	Plant_4	Floret_3	41.46	5.0518	42.0983	2.21543
CRISPR TaZIP4-B2	Mutant	Plant_4	Floret_3	41.81	2.0904	17.42	0.91673
CRISPR TaZIP4-B2	Mutant	Plant_4	Floret_3	42.17	5.0518	42.0983	2.21543
CRISPR TaZIP4-B2	Mutant	Plant_4	Floret_3	42.53	2.9614	24.6783	1.2987
CRISPR TaZIP4-B2	Mutant	Plant_4	Floret_3	42.89	4.0066	33.3883	1.75707
CRISPR TaZIP4-B2	Mutant	Plant_4	Floret_3	43.26	2.0904	17.42	0.91673
CRISPR TaZIP4-B2	Mutant	Plant_4	Floret_3	43.63	2.0904	17.42	0.91673
CRISPR TaZIP4-B2	Mutant	Plant_4	Floret_3	44	4.0066	33.3883	1.75707
CRISPR TaZIP4-B2	Mutant	Plant_4	Floret_3	44.37	5.0518	42.0983	2.21543
CRISPR TaZIP4-B2	Mutant	Plant_4	Floret_3	44.75	4.0066	33.3883	1.75707
CRISPR TaZIP4-B2	Mutant	Plant_4	Floret_3	45.13	2.9614	24.6783	1.2987
CRISPR TaZIP4-B2	Mutant	Plant_4	Floret_3	45.52	4.0066	33.3883	1.75707
CRISPR TaZIP4-B2	Mutant	Plant_4	Floret_3	45.91	2.0904	17.42	0.91673
CRISPR TaZIP4-B2	Mutant	Plant_4	Floret_3	46.3	2.9614	24.6783	1.2987
CRISPR TaZIP4-B2	Mutant	Plant_4	Floret_3	46.7	4.0066	33.3883	1.75707
CRISPR TaZIP4-B2	Mutant	Plant_4	Floret_3	47.09	8.1874	68.2283	3.59053
CRISPR TaZIP4-B2	Mutant	Plant_4	Floret_3	47.5	6.097	50.8083	2.6738
CRISPR TaZIP4-B2	Mutant	Plant_4	Floret_3	47.9	5.0518	42.0983	2.21543
CRISPR TaZIP4-B2	Mutant	Plant_4	Floret_3	48.31	2.9614	24.6783	1.2987
CRISPR TaZIP4-B2	Mutant	Plant_4	Floret_3	48.72	1.01036	8.41967	0.443086
CRISPR TaZIP4-B2	Mutant	Plant_4	Floret_3	49.14	2.9614	24.6783	1.2987
CRISPR TaZIP4-B2	Mutant	Plant_4	Floret_3	49.56	2.9614	24.6783	1.2987
CRISPR TaZIP4-B2	Mutant	Plant_4	Floret_3	49.98	2.9614	24.6783	1.2987
CRISPR TaZIP4-B2	Mutant	Plant_4	Floret_3	50.41	0	0	0
CRISPR TaZIP4-B2	Mutant	Plant_4	Floret_3	50.84	0	0	0
CRISPR TaZIP4-B2	Mutant	Plant_4	Floret_3	51.27	1.01036	8.41967	0.443086
CRISPR TaZIP4-B2	Mutant	Plant_4	Floret_3	51.71	1.01036	8.41967	0.443086
CRISPR TaZIP4-B2	Mutant	Plant_4	Floret_3	52.15	0	0	0
CRISPR TaZIP4-B2	Mutant	Plant_4	Floret_3	52.6	0	0	0
CRISPR TaZIP4-B2	Mutant	Plant_4	Floret_3	53.05	0	0	0
CRISPR TaZIP4-B2	Mutant	Plant_4	Floret_3	53.5	1.01036	8.41967	0.443086
CRISPR TaZIP4-B2	Mutant	Plant_4	Floret_3	53.96	1.01036	8.41967	0.443086
CRISPR TaZIP4-B2	Mutant	Plant_4	Floret_3	54.42	0	0	0
CRISPR TaZIP4-B2	Mutant	Plant_4	Floret_3	54.88	0	0	0
CRISPR TaZIP4-B2	Mutant	Plant_4	Floret_3	55.35	0	0	0
CRISPR TaZIP4-B2	Mutant	Plant_4	Floret_3	55.83	0	0	0
CRISPR TaZIP4-B2	Mutant	Plant_4	Floret_3	56.3	0	0	0
CRISPR TaZIP4-B2	Mutant	Plant_4	Floret_3	56.78	0	0	0
CRISPR TaZIP4-B2	Mutant	Plant_4	Floret_3	57.27	0	0	0
CRISPR TaZIP4-B2	Mutant	Plant_4	Floret_3	57.76	0	0	0
CRISPR TaZIP4-B2	Mutant	Plant_4	Floret_3	58.25	0	0	0
CRISPR TaZIP4-B2	Mutant	Plant_4	Floret_3	58.75	0	0	0
CRISPR TaZIP4-B2	Mutant	Plant_4	Floret_3	59.25	1.01036	8.41967	0.443086
CRISPR TaZIP4-B2	Mutant	Plant_4	Floret_3	59.75	0	0	0
CRISPR TaZIP4-B2	Mutant	Plant_4	Floret_3	60.26	0	0	0
CRISPR TaZIP4-B2	Mutant	Plant_4	Floret_4	30.01	0	0	0
CRISPR TaZIP4-B2	Mutant	Plant_4	Floret_4	30.27	1.01969	8.49742	0.436409
CRISPR TaZIP4-B2	Mutant	Plant_4	Floret_4	30.52	0	0	0
CRISPR TaZIP4-B2	Mutant	Plant_4	Floret_4	30.78	1.01969	8.49742	0.436409
CRISPR TaZIP4-B2	Mutant	Plant_4	Floret_4	31.05	1.01969	8.49742	0.436409
CRISPR TaZIP4-B2	Mutant	Plant_4	Floret_4	31.31	2.01857	16.8214	0.863912
CRISPR TaZIP4-B2	Mutant	Plant_4	Floret_4	31.58	1.01969	8.49742	0.436409
CRISPR TaZIP4-B2	Mutant	Plant_4	Floret_4	31.85	2.01857	16.8214	0.863912
CRISPR TaZIP4-B2	Mutant	Plant_4	Floret_4	32.12	3.9539	32.9492	1.6922
CRISPR TaZIP4-B2	Mutant	Plant_4	Floret_4	32.4	1.01969	8.49742	0.436409
CRISPR TaZIP4-B2	Mutant	Plant_4	Floret_4	32.67	6.0349	50.2908	2.58283
CRISPR TaZIP4-B2	Mutant	Plant_4	Floret_4	32.95	3.1215	26.0125	1.33595
CRISPR TaZIP4-B2	Mutant	Plant_4	Floret_4	33.23	6.0349	50.2908	2.58283
CRISPR TaZIP4-B2	Mutant	Plant_4	Floret_4	33.52	6.0349	50.2908	2.58283
CRISPR TaZIP4-B2	Mutant	Plant_4	Floret_4	33.8	2.01857	16.8214	0.863912
CRISPR TaZIP4-B2	Mutant	Plant_4	Floret_4	34.09	6.0349	50.2908	2.58283
CRISPR TaZIP4-B2	Mutant	Plant_4	Floret_4	34.38	3.9539	32.9492	1.6922
CRISPR TaZIP4-B2	Mutant	Plant_4	Floret_4	34.68	2.01857	16.8214	0.863912
CRISPR TaZIP4-B2	Mutant	Plant_4	Floret_4	34.97	11.0293	91.9108	4.72034
CRISPR TaZIP4-B2	Mutant	Plant_4	Floret_4	35.27	9.1564	76.3033	3.91877
CRISPR TaZIP4-B2	Mutant	Plant_4	Floret_4	35.57	4.9944	41.62	2.13751
CRISPR TaZIP4-B2	Mutant	Plant_4	Floret_4	35.88	11.0293	91.9108	4.72034
CRISPR TaZIP4-B2	Mutant	Plant_4	Floret_4	36.18	8.1159	67.6325	3.47346
CRISPR TaZIP4-B2	Mutant	Plant_4	Floret_4	36.49	7.0754	58.9617	3.02814
CRISPR TaZIP4-B2	Mutant	Plant_4	Floret_4	36.8	10.1969	84.9742	4.36409
CRISPR TaZIP4-B2	Mutant	Plant_4	Floret_4	37.12	6.0349	50.2908	2.58283
CRISPR TaZIP4-B2	Mutant	Plant_4	Floret_4	37.43	7.0754	58.9617	3.02814
CRISPR TaZIP4-B2	Mutant	Plant_4	Floret_4	37.75	7.0754	58.9617	3.02814
CRISPR TaZIP4-B2	Mutant	Plant_4	Floret_4	38.08	6.0349	50.2908	2.58283
CRISPR TaZIP4-B2	Mutant	Plant_4	Floret_4	38.4	8.1159	67.6325	3.47346
CRISPR TaZIP4-B2	Mutant	Plant_4	Floret_4	38.73	3.1215	26.0125	1.33595
CRISPR TaZIP4-B2	Mutant	Plant_4	Floret_4	39.06	3.9539	32.9492	1.6922
CRISPR TaZIP4-B2	Mutant	Plant_4	Floret_4	39.39	3.9539	32.9492	1.6922
CRISPR TaZIP4-B2	Mutant	Plant_4	Floret_4	39.73	6.0349	50.2908	2.58283
CRISPR TaZIP4-B2	Mutant	Plant_4	Floret_4	40.07	3.1215	26.0125	1.33595
CRISPR TaZIP4-B2	Mutant	Plant_4	Floret_4	40.41	2.01857	16.8214	0.863912
CRISPR TaZIP4-B2	Mutant	Plant_4	Floret_4	40.76	3.1215	26.0125	1.33595
CRISPR TaZIP4-B2	Mutant	Plant_4	Floret_4	41.1	6.0349	50.2908	2.58283
CRISPR TaZIP4-B2	Mutant	Plant_4	Floret_4	41.46	2.01857	16.8214	0.863912
CRISPR TaZIP4-B2	Mutant	Plant_4	Floret_4	41.81	2.01857	16.8214	0.863912
CRISPR TaZIP4-B2	Mutant	Plant_4	Floret_4	42.17	2.01857	16.8214	0.863912
CRISPR TaZIP4-B2	Mutant	Plant_4	Floret_4	42.53	1.01969	8.49742	0.436409
CRISPR TaZIP4-B2	Mutant	Plant_4	Floret_4	42.89	3.1215	26.0125	1.33595
CRISPR TaZIP4-B2	Mutant	Plant_4	Floret_4	43.26	2.01857	16.8214	0.863912
CRISPR TaZIP4-B2	Mutant	Plant_4	Floret_4	43.63	3.1215	26.0125	1.33595
CRISPR TaZIP4-B2	Mutant	Plant_4	Floret_4	44	3.9539	32.9492	1.6922
CRISPR TaZIP4-B2	Mutant	Plant_4	Floret_4	44.37	3.1215	26.0125	1.33595
CRISPR TaZIP4-B2	Mutant	Plant_4	Floret_4	44.75	2.01857	16.8214	0.863912
CRISPR TaZIP4-B2	Mutant	Plant_4	Floret_4	45.13	3.1215	26.0125	1.33595
CRISPR TaZIP4-B2	Mutant	Plant_4	Floret_4	45.52	2.01857	16.8214	0.863912
CRISPR TaZIP4-B2	Mutant	Plant_4	Floret_4	45.91	3.9539	32.9492	1.6922
CRISPR TaZIP4-B2	Mutant	Plant_4	Floret_4	46.3	1.01969	8.49742	0.436409
CRISPR TaZIP4-B2	Mutant	Plant_4	Floret_4	46.7	3.1215	26.0125	1.33595
CRISPR TaZIP4-B2	Mutant	Plant_4	Floret_4	47.09	3.1215	26.0125	1.33595
CRISPR TaZIP4-B2	Mutant	Plant_4	Floret_4	47.5	3.1215	26.0125	1.33595
CRISPR TaZIP4-B2	Mutant	Plant_4	Floret_4	47.9	1.01969	8.49742	0.436409
CRISPR TaZIP4-B2	Mutant	Plant_4	Floret_4	48.31	0	0	0
CRISPR TaZIP4-B2	Mutant	Plant_4	Floret_4	48.72	2.01857	16.8214	0.863912
CRISPR TaZIP4-B2	Mutant	Plant_4	Floret_4	49.14	1.01969	8.49742	0.436409
CRISPR TaZIP4-B2	Mutant	Plant_4	Floret_4	49.56	2.01857	16.8214	0.863912
CRISPR TaZIP4-B2	Mutant	Plant_4	Floret_4	49.98	3.9539	32.9492	1.6922
CRISPR TaZIP4-B2	Mutant	Plant_4	Floret_4	50.41	0	0	0
CRISPR TaZIP4-B2	Mutant	Plant_4	Floret_4	50.84	0	0	0
CRISPR TaZIP4-B2	Mutant	Plant_4	Floret_4	51.27	1.01969	8.49742	0.436409
CRISPR TaZIP4-B2	Mutant	Plant_4	Floret_4	51.71	1.01969	8.49742	0.436409
CRISPR TaZIP4-B2	Mutant	Plant_4	Floret_4	52.15	1.01969	8.49742	0.436409
CRISPR TaZIP4-B2	Mutant	Plant_4	Floret_4	52.6	0	0	0
CRISPR TaZIP4-B2	Mutant	Plant_4	Floret_4	53.05	1.01969	8.49742	0.436409
CRISPR TaZIP4-B2	Mutant	Plant_4	Floret_4	53.5	0	0	0
CRISPR TaZIP4-B2	Mutant	Plant_4	Floret_4	53.96	0	0	0
CRISPR TaZIP4-B2	Mutant	Plant_4	Floret_4	54.42	0	0	0
CRISPR TaZIP4-B2	Mutant	Plant_4	Floret_4	54.88	0	0	0
CRISPR TaZIP4-B2	Mutant	Plant_4	Floret_4	55.35	0	0	0
CRISPR TaZIP4-B2	Mutant	Plant_4	Floret_4	55.83	0	0	0
CRISPR TaZIP4-B2	Mutant	Plant_4	Floret_4	56.3	0	0	0
CRISPR TaZIP4-B2	Mutant	Plant_4	Floret_4	56.78	0	0	0
CRISPR TaZIP4-B2	Mutant	Plant_4	Floret_4	57.27	0	0	0
CRISPR TaZIP4-B2	Mutant	Plant_4	Floret_4	57.76	0	0	0
CRISPR TaZIP4-B2	Mutant	Plant_4	Floret_4	58.25	0	0	0
CRISPR TaZIP4-B2	Mutant	Plant_4	Floret_4	58.75	0	0	0
CRISPR TaZIP4-B2	Mutant	Plant_4	Floret_4	59.25	0	0	0
CRISPR TaZIP4-B2	Mutant	Plant_4	Floret_4	59.75	0	0	0
CRISPR TaZIP4-B2	Mutant	Plant_4	Floret_4	60.26	0	0	0
CRISPR TaZIP4-B2	Mutant	Plant_4	Floret_5	30.01	1.03791	8.64925	0.462299
CRISPR TaZIP4-B2	Mutant	Plant_4	Floret_5	30.27	0	0	0
CRISPR TaZIP4-B2	Mutant	Plant_4	Floret_5	30.52	0	0	0
CRISPR TaZIP4-B2	Mutant	Plant_4	Floret_5	30.78	0	0	0
CRISPR TaZIP4-B2	Mutant	Plant_4	Floret_5	31.05	0	0	0
CRISPR TaZIP4-B2	Mutant	Plant_4	Floret_5	31.31	2.04003	17.0003	0.908656
CRISPR TaZIP4-B2	Mutant	Plant_4	Floret_5	31.58	3.07794	25.6495	1.37095
CRISPR TaZIP4-B2	Mutant	Plant_4	Floret_5	31.85	0	0	0
CRISPR TaZIP4-B2	Mutant	Plant_4	Floret_5	32.12	1.03791	8.64925	0.462299
CRISPR TaZIP4-B2	Mutant	Plant_4	Floret_5	32.4	3.9369	32.8075	1.75355
CRISPR TaZIP4-B2	Mutant	Plant_4	Floret_5	32.67	0	0	0
CRISPR TaZIP4-B2	Mutant	Plant_4	Floret_5	32.95	2.04003	17.0003	0.908656
CRISPR TaZIP4-B2	Mutant	Plant_4	Floret_5	33.23	3.07794	25.6495	1.37095
CRISPR TaZIP4-B2	Mutant	Plant_4	Floret_5	33.52	5.0106	41.755	2.23179
CRISPR TaZIP4-B2	Mutant	Plant_4	Floret_5	33.8	3.07794	25.6495	1.37095
CRISPR TaZIP4-B2	Mutant	Plant_4	Floret_5	34.09	6.0843	50.7025	2.71003
CRISPR TaZIP4-B2	Mutant	Plant_4	Floret_5	34.38	5.0106	41.755	2.23179
CRISPR TaZIP4-B2	Mutant	Plant_4	Floret_5	34.68	5.0106	41.755	2.23179
CRISPR TaZIP4-B2	Mutant	Plant_4	Floret_5	34.97	7.158	59.65	3.18827
CRISPR TaZIP4-B2	Mutant	Plant_4	Floret_5	35.27	3.9369	32.8075	1.75355
CRISPR TaZIP4-B2	Mutant	Plant_4	Floret_5	35.57	7.158	59.65	3.18827
CRISPR TaZIP4-B2	Mutant	Plant_4	Floret_5	35.88	5.0106	41.755	2.23179
CRISPR TaZIP4-B2	Mutant	Plant_4	Floret_5	36.18	10.3791	86.4925	4.62299
CRISPR TaZIP4-B2	Mutant	Plant_4	Floret_5	36.49	8.2317	68.5975	3.66651
CRISPR TaZIP4-B2	Mutant	Plant_4	Floret_5	36.8	10.3791	86.4925	4.62299
CRISPR TaZIP4-B2	Mutant	Plant_4	Floret_5	37.12	7.158	59.65	3.18827
CRISPR TaZIP4-B2	Mutant	Plant_4	Floret_5	37.43	6.0843	50.7025	2.71003
CRISPR TaZIP4-B2	Mutant	Plant_4	Floret_5	37.75	2.04003	17.0003	0.908656
CRISPR TaZIP4-B2	Mutant	Plant_4	Floret_5	38.08	3.07794	25.6495	1.37095
CRISPR TaZIP4-B2	Mutant	Plant_4	Floret_5	38.4	3.9369	32.8075	1.75355
CRISPR TaZIP4-B2	Mutant	Plant_4	Floret_5	38.73	10.3791	86.4925	4.62299
CRISPR TaZIP4-B2	Mutant	Plant_4	Floret_5	39.06	2.04003	17.0003	0.908656
CRISPR TaZIP4-B2	Mutant	Plant_4	Floret_5	39.39	2.04003	17.0003	0.908656
CRISPR TaZIP4-B2	Mutant	Plant_4	Floret_5	39.73	1.03791	8.64925	0.462299
CRISPR TaZIP4-B2	Mutant	Plant_4	Floret_5	40.07	3.07794	25.6495	1.37095
CRISPR TaZIP4-B2	Mutant	Plant_4	Floret_5	40.41	3.9369	32.8075	1.75355
CRISPR TaZIP4-B2	Mutant	Plant_4	Floret_5	40.76	0	0	0
CRISPR TaZIP4-B2	Mutant	Plant_4	Floret_5	41.1	5.0106	41.755	2.23179
CRISPR TaZIP4-B2	Mutant	Plant_4	Floret_5	41.46	0	0	0
CRISPR TaZIP4-B2	Mutant	Plant_4	Floret_5	41.81	0	0	0
CRISPR TaZIP4-B2	Mutant	Plant_4	Floret_5	42.17	1.03791	8.64925	0.462299
CRISPR TaZIP4-B2	Mutant	Plant_4	Floret_5	42.53	3.07794	25.6495	1.37095
CRISPR TaZIP4-B2	Mutant	Plant_4	Floret_5	42.89	3.9369	32.8075	1.75355
CRISPR TaZIP4-B2	Mutant	Plant_4	Floret_5	43.26	5.0106	41.755	2.23179
CRISPR TaZIP4-B2	Mutant	Plant_4	Floret_5	43.63	5.0106	41.755	2.23179
CRISPR TaZIP4-B2	Mutant	Plant_4	Floret_5	44	1.03791	8.64925	0.462299
CRISPR TaZIP4-B2	Mutant	Plant_4	Floret_5	44.37	3.07794	25.6495	1.37095
CRISPR TaZIP4-B2	Mutant	Plant_4	Floret_5	44.75	7.158	59.65	3.18827
CRISPR TaZIP4-B2	Mutant	Plant_4	Floret_5	45.13	3.07794	25.6495	1.37095
CRISPR TaZIP4-B2	Mutant	Plant_4	Floret_5	45.52	6.0843	50.7025	2.71003
CRISPR TaZIP4-B2	Mutant	Plant_4	Floret_5	45.91	2.04003	17.0003	0.908656
CRISPR TaZIP4-B2	Mutant	Plant_4	Floret_5	46.3	5.0106	41.755	2.23179
CRISPR TaZIP4-B2	Mutant	Plant_4	Floret_5	46.7	3.07794	25.6495	1.37095
CRISPR TaZIP4-B2	Mutant	Plant_4	Floret_5	47.09	3.9369	32.8075	1.75355
CRISPR TaZIP4-B2	Mutant	Plant_4	Floret_5	47.5	1.03791	8.64925	0.462299
CRISPR TaZIP4-B2	Mutant	Plant_4	Floret_5	47.9	2.04003	17.0003	0.908656
CRISPR TaZIP4-B2	Mutant	Plant_4	Floret_5	48.31	1.03791	8.64925	0.462299
CRISPR TaZIP4-B2	Mutant	Plant_4	Floret_5	48.72	3.07794	25.6495	1.37095
CRISPR TaZIP4-B2	Mutant	Plant_4	Floret_5	49.14	3.07794	25.6495	1.37095
CRISPR TaZIP4-B2	Mutant	Plant_4	Floret_5	49.56	3.07794	25.6495	1.37095
CRISPR TaZIP4-B2	Mutant	Plant_4	Floret_5	49.98	3.07794	25.6495	1.37095
CRISPR TaZIP4-B2	Mutant	Plant_4	Floret_5	50.41	3.9369	32.8075	1.75355
CRISPR TaZIP4-B2	Mutant	Plant_4	Floret_5	50.84	3.07794	25.6495	1.37095
CRISPR TaZIP4-B2	Mutant	Plant_4	Floret_5	51.27	0	0	0
CRISPR TaZIP4-B2	Mutant	Plant_4	Floret_5	51.71	0	0	0
CRISPR TaZIP4-B2	Mutant	Plant_4	Floret_5	52.15	3.9369	32.8075	1.75355
CRISPR TaZIP4-B2	Mutant	Plant_4	Floret_5	52.6	2.04003	17.0003	0.908656
CRISPR TaZIP4-B2	Mutant	Plant_4	Floret_5	53.05	0	0	0
CRISPR TaZIP4-B2	Mutant	Plant_4	Floret_5	53.5	0	0	0
CRISPR TaZIP4-B2	Mutant	Plant_4	Floret_5	53.96	0	0	0
CRISPR TaZIP4-B2	Mutant	Plant_4	Floret_5	54.42	0	0	0
CRISPR TaZIP4-B2	Mutant	Plant_4	Floret_5	54.88	0	0	0
CRISPR TaZIP4-B2	Mutant	Plant_4	Floret_5	55.35	0	0	0
CRISPR TaZIP4-B2	Mutant	Plant_4	Floret_5	55.83	0	0	0
CRISPR TaZIP4-B2	Mutant	Plant_4	Floret_5	56.3	0	0	0
CRISPR TaZIP4-B2	Mutant	Plant_4	Floret_5	56.78	0	0	0
CRISPR TaZIP4-B2	Mutant	Plant_4	Floret_5	57.27	0	0	0
CRISPR TaZIP4-B2	Mutant	Plant_4	Floret_5	57.76	0	0	0
CRISPR TaZIP4-B2	Mutant	Plant_4	Floret_5	58.25	0	0	0
CRISPR TaZIP4-B2	Mutant	Plant_4	Floret_5	58.75	0	0	0
CRISPR TaZIP4-B2	Mutant	Plant_4	Floret_5	59.25	0	0	0
CRISPR TaZIP4-B2	Mutant	Plant_4	Floret_5	59.75	0	0	0
CRISPR TaZIP4-B2	Mutant	Plant_4	Floret_5	60.26	0	0	0
CRISPR TaZIP4-B2	Mutant	Plant_5	Floret_1	30.01	1.01988	8.499	0.403769
CRISPR TaZIP4-B2	Mutant	Plant_5	Floret_1	30.27	1.01988	8.499	0.403769
CRISPR TaZIP4-B2	Mutant	Plant_5	Floret_1	30.52	2.01143	16.7619	0.796321
CRISPR TaZIP4-B2	Mutant	Plant_5	Floret_1	30.78	1.01988	8.499	0.403769
CRISPR TaZIP4-B2	Mutant	Plant_5	Floret_1	31.05	2.01143	16.7619	0.796321
CRISPR TaZIP4-B2	Mutant	Plant_5	Floret_1	31.31	1.01988	8.499	0.403769
CRISPR TaZIP4-B2	Mutant	Plant_5	Floret_1	31.58	1.01988	8.499	0.403769
CRISPR TaZIP4-B2	Mutant	Plant_5	Floret_1	31.85	2.01143	16.7619	0.796321
CRISPR TaZIP4-B2	Mutant	Plant_5	Floret_1	32.12	0	0	0
CRISPR TaZIP4-B2	Mutant	Plant_5	Floret_1	32.4	3.1163	25.9692	1.23374
CRISPR TaZIP4-B2	Mutant	Plant_5	Floret_1	32.67	0	0	0
CRISPR TaZIP4-B2	Mutant	Plant_5	Floret_1	32.95	3.1163	25.9692	1.23374
CRISPR TaZIP4-B2	Mutant	Plant_5	Floret_1	33.23	1.01988	8.499	0.403769
CRISPR TaZIP4-B2	Mutant	Plant_5	Floret_1	33.52	3.1163	25.9692	1.23374
CRISPR TaZIP4-B2	Mutant	Plant_5	Floret_1	33.8	2.01143	16.7619	0.796321
CRISPR TaZIP4-B2	Mutant	Plant_5	Floret_1	34.09	3.9662	33.0517	1.57021
CRISPR TaZIP4-B2	Mutant	Plant_5	Floret_1	34.38	5.0994	42.495	2.01884
CRISPR TaZIP4-B2	Mutant	Plant_5	Floret_1	34.68	1.01988	8.499	0.403769
CRISPR TaZIP4-B2	Mutant	Plant_5	Floret_1	34.97	2.01143	16.7619	0.796321
CRISPR TaZIP4-B2	Mutant	Plant_5	Floret_1	35.27	2.01143	16.7619	0.796321
CRISPR TaZIP4-B2	Mutant	Plant_5	Floret_1	35.57	5.0994	42.495	2.01884
CRISPR TaZIP4-B2	Mutant	Plant_5	Floret_1	35.88	3.9662	33.0517	1.57021
CRISPR TaZIP4-B2	Mutant	Plant_5	Floret_1	36.18	1.01988	8.499	0.403769
CRISPR TaZIP4-B2	Mutant	Plant_5	Floret_1	36.49	3.1163	25.9692	1.23374
CRISPR TaZIP4-B2	Mutant	Plant_5	Floret_1	36.8	5.9493	49.5775	2.35532
CRISPR TaZIP4-B2	Mutant	Plant_5	Floret_1	37.12	7.0825	59.0208	2.80395
CRISPR TaZIP4-B2	Mutant	Plant_5	Floret_1	37.43	5.9493	49.5775	2.35532
CRISPR TaZIP4-B2	Mutant	Plant_5	Floret_1	37.75	2.01143	16.7619	0.796321
CRISPR TaZIP4-B2	Mutant	Plant_5	Floret_1	38.08	3.1163	25.9692	1.23374
CRISPR TaZIP4-B2	Mutant	Plant_5	Floret_1	38.4	3.9662	33.0517	1.57021
CRISPR TaZIP4-B2	Mutant	Plant_5	Floret_1	38.73	1.01988	8.499	0.403769
CRISPR TaZIP4-B2	Mutant	Plant_5	Floret_1	39.06	2.01143	16.7619	0.796321
CRISPR TaZIP4-B2	Mutant	Plant_5	Floret_1	39.39	3.9662	33.0517	1.57021
CRISPR TaZIP4-B2	Mutant	Plant_5	Floret_1	39.73	3.1163	25.9692	1.23374
CRISPR TaZIP4-B2	Mutant	Plant_5	Floret_1	40.07	2.01143	16.7619	0.796321
CRISPR TaZIP4-B2	Mutant	Plant_5	Floret_1	40.41	3.1163	25.9692	1.23374
CRISPR TaZIP4-B2	Mutant	Plant_5	Floret_1	40.76	2.01143	16.7619	0.796321
CRISPR TaZIP4-B2	Mutant	Plant_5	Floret_1	41.1	3.1163	25.9692	1.23374
CRISPR TaZIP4-B2	Mutant	Plant_5	Floret_1	41.46	1.01988	8.499	0.403769
CRISPR TaZIP4-B2	Mutant	Plant_5	Floret_1	41.81	2.01143	16.7619	0.796321
CRISPR TaZIP4-B2	Mutant	Plant_5	Floret_1	42.17	3.1163	25.9692	1.23374
CRISPR TaZIP4-B2	Mutant	Plant_5	Floret_1	42.53	3.1163	25.9692	1.23374
CRISPR TaZIP4-B2	Mutant	Plant_5	Floret_1	42.89	2.01143	16.7619	0.796321
CRISPR TaZIP4-B2	Mutant	Plant_5	Floret_1	43.26	0	0	0
CRISPR TaZIP4-B2	Mutant	Plant_5	Floret_1	43.63	2.01143	16.7619	0.796321
CRISPR TaZIP4-B2	Mutant	Plant_5	Floret_1	44	3.9662	33.0517	1.57021
CRISPR TaZIP4-B2	Mutant	Plant_5	Floret_1	44.37	3.9662	33.0517	1.57021
CRISPR TaZIP4-B2	Mutant	Plant_5	Floret_1	44.75	2.01143	16.7619	0.796321
CRISPR TaZIP4-B2	Mutant	Plant_5	Floret_1	45.13	5.9493	49.5775	2.35532
CRISPR TaZIP4-B2	Mutant	Plant_5	Floret_1	45.52	3.9662	33.0517	1.57021
CRISPR TaZIP4-B2	Mutant	Plant_5	Floret_1	45.91	3.9662	33.0517	1.57021
CRISPR TaZIP4-B2	Mutant	Plant_5	Floret_1	46.3	5.0994	42.495	2.01884
CRISPR TaZIP4-B2	Mutant	Plant_5	Floret_1	46.7	2.01143	16.7619	0.796321
CRISPR TaZIP4-B2	Mutant	Plant_5	Floret_1	47.09	9.0656	75.5467	3.58905
CRISPR TaZIP4-B2	Mutant	Plant_5	Floret_1	47.5	5.0994	42.495	2.01884
CRISPR TaZIP4-B2	Mutant	Plant_5	Floret_1	47.9	5.9493	49.5775	2.35532
CRISPR TaZIP4-B2	Mutant	Plant_5	Floret_1	48.31	13.0318	108.598	5.15926
CRISPR TaZIP4-B2	Mutant	Plant_5	Floret_1	48.72	7.0825	59.0208	2.80395
CRISPR TaZIP4-B2	Mutant	Plant_5	Floret_1	49.14	2.01143	16.7619	0.796321
CRISPR TaZIP4-B2	Mutant	Plant_5	Floret_1	49.56	5.9493	49.5775	2.35532
CRISPR TaZIP4-B2	Mutant	Plant_5	Floret_1	49.98	14.165	118.042	5.6079
CRISPR TaZIP4-B2	Mutant	Plant_5	Floret_1	50.41	3.1163	25.9692	1.23374
CRISPR TaZIP4-B2	Mutant	Plant_5	Floret_1	50.84	7.0825	59.0208	2.80395
CRISPR TaZIP4-B2	Mutant	Plant_5	Floret_1	51.27	7.0825	59.0208	2.80395
CRISPR TaZIP4-B2	Mutant	Plant_5	Floret_1	51.71	12.1819	101.516	4.82279
CRISPR TaZIP4-B2	Mutant	Plant_5	Floret_1	52.15	8.2157	68.4642	3.25258
CRISPR TaZIP4-B2	Mutant	Plant_5	Floret_1	52.6	2.01143	16.7619	0.796321
CRISPR TaZIP4-B2	Mutant	Plant_5	Floret_1	53.05	2.01143	16.7619	0.796321
CRISPR TaZIP4-B2	Mutant	Plant_5	Floret_1	53.5	2.01143	16.7619	0.796321
CRISPR TaZIP4-B2	Mutant	Plant_5	Floret_1	53.96	1.01988	8.499	0.403769
CRISPR TaZIP4-B2	Mutant	Plant_5	Floret_1	54.42	0	0	0
CRISPR TaZIP4-B2	Mutant	Plant_5	Floret_1	54.88	0	0	0
CRISPR TaZIP4-B2	Mutant	Plant_5	Floret_1	55.35	2.01143	16.7619	0.796321
CRISPR TaZIP4-B2	Mutant	Plant_5	Floret_1	55.83	0	0	0
CRISPR TaZIP4-B2	Mutant	Plant_5	Floret_1	56.3	0	0	0
CRISPR TaZIP4-B2	Mutant	Plant_5	Floret_1	56.78	0	0	0
CRISPR TaZIP4-B2	Mutant	Plant_5	Floret_1	57.27	0	0	0
CRISPR TaZIP4-B2	Mutant	Plant_5	Floret_1	57.76	0	0	0
CRISPR TaZIP4-B2	Mutant	Plant_5	Floret_1	58.25	0	0	0
CRISPR TaZIP4-B2	Mutant	Plant_5	Floret_1	58.75	0	0	0
CRISPR TaZIP4-B2	Mutant	Plant_5	Floret_1	59.25	0	0	0
CRISPR TaZIP4-B2	Mutant	Plant_5	Floret_1	59.75	0	0	0
CRISPR TaZIP4-B2	Mutant	Plant_5	Floret_1	60.26	0	0	0
CRISPR TaZIP4-B2	Mutant	Plant_5	Floret_2	30.01	0	0	0
CRISPR TaZIP4-B2	Mutant	Plant_5	Floret_2	30.27	0	0	0
CRISPR TaZIP4-B2	Mutant	Plant_5	Floret_2	30.52	0	0	0
CRISPR TaZIP4-B2	Mutant	Plant_5	Floret_2	30.78	0	0	0
CRISPR TaZIP4-B2	Mutant	Plant_5	Floret_2	31.05	0	0	0
CRISPR TaZIP4-B2	Mutant	Plant_5	Floret_2	31.31	1.02024	8.502	0.411914
CRISPR TaZIP4-B2	Mutant	Plant_5	Floret_2	31.58	3.1392	26.16	1.26743
CRISPR TaZIP4-B2	Mutant	Plant_5	Floret_2	31.85	0	0	0
CRISPR TaZIP4-B2	Mutant	Plant_5	Floret_2	32.12	1.02024	8.502	0.411914
CRISPR TaZIP4-B2	Mutant	Plant_5	Floret_2	32.4	1.02024	8.502	0.411914
CRISPR TaZIP4-B2	Mutant	Plant_5	Floret_2	32.67	1.02024	8.502	0.411914
CRISPR TaZIP4-B2	Mutant	Plant_5	Floret_2	32.95	1.02024	8.502	0.411914
CRISPR TaZIP4-B2	Mutant	Plant_5	Floret_2	33.23	1.02024	8.502	0.411914
CRISPR TaZIP4-B2	Mutant	Plant_5	Floret_2	33.52	1.02024	8.502	0.411914
CRISPR TaZIP4-B2	Mutant	Plant_5	Floret_2	33.8	4.1202	34.335	1.6635
CRISPR TaZIP4-B2	Mutant	Plant_5	Floret_2	34.09	1.962	16.35	0.792142
CRISPR TaZIP4-B2	Mutant	Plant_5	Floret_2	34.38	1.02024	8.502	0.411914
CRISPR TaZIP4-B2	Mutant	Plant_5	Floret_2	34.68	1.962	16.35	0.792142
CRISPR TaZIP4-B2	Mutant	Plant_5	Floret_2	34.97	3.1392	26.16	1.26743
CRISPR TaZIP4-B2	Mutant	Plant_5	Floret_2	35.27	3.1392	26.16	1.26743
CRISPR TaZIP4-B2	Mutant	Plant_5	Floret_2	35.57	4.1202	34.335	1.6635
CRISPR TaZIP4-B2	Mutant	Plant_5	Floret_2	35.88	3.1392	26.16	1.26743
CRISPR TaZIP4-B2	Mutant	Plant_5	Floret_2	36.18	3.1392	26.16	1.26743
CRISPR TaZIP4-B2	Mutant	Plant_5	Floret_2	36.49	3.1392	26.16	1.26743
CRISPR TaZIP4-B2	Mutant	Plant_5	Floret_2	36.8	4.1202	34.335	1.6635
CRISPR TaZIP4-B2	Mutant	Plant_5	Floret_2	37.12	4.1202	34.335	1.6635
CRISPR TaZIP4-B2	Mutant	Plant_5	Floret_2	37.43	3.1392	26.16	1.26743
CRISPR TaZIP4-B2	Mutant	Plant_5	Floret_2	37.75	1.962	16.35	0.792142
CRISPR TaZIP4-B2	Mutant	Plant_5	Floret_2	38.08	7.0632	58.86	2.85171
CRISPR TaZIP4-B2	Mutant	Plant_5	Floret_2	38.4	5.1012	42.51	2.05957
CRISPR TaZIP4-B2	Mutant	Plant_5	Floret_2	38.73	1.02024	8.502	0.411914
CRISPR TaZIP4-B2	Mutant	Plant_5	Floret_2	39.06	5.1012	42.51	2.05957
CRISPR TaZIP4-B2	Mutant	Plant_5	Floret_2	39.39	4.1202	34.335	1.6635
CRISPR TaZIP4-B2	Mutant	Plant_5	Floret_2	39.73	3.1392	26.16	1.26743
CRISPR TaZIP4-B2	Mutant	Plant_5	Floret_2	40.07	1.962	16.35	0.792142
CRISPR TaZIP4-B2	Mutant	Plant_5	Floret_2	40.41	3.1392	26.16	1.26743
CRISPR TaZIP4-B2	Mutant	Plant_5	Floret_2	40.76	1.962	16.35	0.792142
CRISPR TaZIP4-B2	Mutant	Plant_5	Floret_2	41.1	1.02024	8.502	0.411914
CRISPR TaZIP4-B2	Mutant	Plant_5	Floret_2	41.46	1.962	16.35	0.792142
CRISPR TaZIP4-B2	Mutant	Plant_5	Floret_2	41.81	3.1392	26.16	1.26743
CRISPR TaZIP4-B2	Mutant	Plant_5	Floret_2	42.17	6.0822	50.685	2.45564
CRISPR TaZIP4-B2	Mutant	Plant_5	Floret_2	42.53	5.1012	42.51	2.05957
CRISPR TaZIP4-B2	Mutant	Plant_5	Floret_2	42.89	5.1012	42.51	2.05957
CRISPR TaZIP4-B2	Mutant	Plant_5	Floret_2	43.26	4.1202	34.335	1.6635
CRISPR TaZIP4-B2	Mutant	Plant_5	Floret_2	43.63	1.962	16.35	0.792142
CRISPR TaZIP4-B2	Mutant	Plant_5	Floret_2	44	3.1392	26.16	1.26743
CRISPR TaZIP4-B2	Mutant	Plant_5	Floret_2	44.37	5.1012	42.51	2.05957
CRISPR TaZIP4-B2	Mutant	Plant_5	Floret_2	44.75	9.2214	76.845	3.72307
CRISPR TaZIP4-B2	Mutant	Plant_5	Floret_2	45.13	4.1202	34.335	1.6635
CRISPR TaZIP4-B2	Mutant	Plant_5	Floret_2	45.52	3.1392	26.16	1.26743
CRISPR TaZIP4-B2	Mutant	Plant_5	Floret_2	45.91	6.0822	50.685	2.45564
CRISPR TaZIP4-B2	Mutant	Plant_5	Floret_2	46.3	5.1012	42.51	2.05957
CRISPR TaZIP4-B2	Mutant	Plant_5	Floret_2	46.7	1.962	16.35	0.792142
CRISPR TaZIP4-B2	Mutant	Plant_5	Floret_2	47.09	1.962	16.35	0.792142
CRISPR TaZIP4-B2	Mutant	Plant_5	Floret_2	47.5	7.0632	58.86	2.85171
CRISPR TaZIP4-B2	Mutant	Plant_5	Floret_2	47.9	7.0632	58.86	2.85171
CRISPR TaZIP4-B2	Mutant	Plant_5	Floret_2	48.31	13.1454	109.545	5.30735
CRISPR TaZIP4-B2	Mutant	Plant_5	Floret_2	48.72	7.0632	58.86	2.85171
CRISPR TaZIP4-B2	Mutant	Plant_5	Floret_2	49.14	7.0632	58.86	2.85171
CRISPR TaZIP4-B2	Mutant	Plant_5	Floret_2	49.56	8.0442	67.035	3.24778
CRISPR TaZIP4-B2	Mutant	Plant_5	Floret_2	49.98	7.0632	58.86	2.85171
CRISPR TaZIP4-B2	Mutant	Plant_5	Floret_2	50.41	3.1392	26.16	1.26743
CRISPR TaZIP4-B2	Mutant	Plant_5	Floret_2	50.84	5.1012	42.51	2.05957
CRISPR TaZIP4-B2	Mutant	Plant_5	Floret_2	51.27	7.0632	58.86	2.85171
CRISPR TaZIP4-B2	Mutant	Plant_5	Floret_2	51.71	3.1392	26.16	1.26743
CRISPR TaZIP4-B2	Mutant	Plant_5	Floret_2	52.15	4.1202	34.335	1.6635
CRISPR TaZIP4-B2	Mutant	Plant_5	Floret_2	52.6	4.1202	34.335	1.6635
CRISPR TaZIP4-B2	Mutant	Plant_5	Floret_2	53.05	5.1012	42.51	2.05957
CRISPR TaZIP4-B2	Mutant	Plant_5	Floret_2	53.5	0	0	0
CRISPR TaZIP4-B2	Mutant	Plant_5	Floret_2	53.96	1.962	16.35	0.792142
CRISPR TaZIP4-B2	Mutant	Plant_5	Floret_2	54.42	1.962	16.35	0.792142
CRISPR TaZIP4-B2	Mutant	Plant_5	Floret_2	54.88	0	0	0
CRISPR TaZIP4-B2	Mutant	Plant_5	Floret_2	55.35	1.02024	8.502	0.411914
CRISPR TaZIP4-B2	Mutant	Plant_5	Floret_2	55.83	1.02024	8.502	0.411914
CRISPR TaZIP4-B2	Mutant	Plant_5	Floret_2	56.3	0	0	0
CRISPR TaZIP4-B2	Mutant	Plant_5	Floret_2	56.78	0	0	0
CRISPR TaZIP4-B2	Mutant	Plant_5	Floret_2	57.27	0	0	0
CRISPR TaZIP4-B2	Mutant	Plant_5	Floret_2	57.76	0	0	0
CRISPR TaZIP4-B2	Mutant	Plant_5	Floret_2	58.25	0	0	0
CRISPR TaZIP4-B2	Mutant	Plant_5	Floret_2	58.75	0	0	0
CRISPR TaZIP4-B2	Mutant	Plant_5	Floret_2	59.25	0	0	0
CRISPR TaZIP4-B2	Mutant	Plant_5	Floret_2	59.75	0	0	0
CRISPR TaZIP4-B2	Mutant	Plant_5	Floret_2	60.26	0	0	0
CRISPR TaZIP4-B2	Mutant	Plant_5	Floret_3	30.01	0	0	0
CRISPR TaZIP4-B2	Mutant	Plant_5	Floret_3	30.27	0	0	0
CRISPR TaZIP4-B2	Mutant	Plant_5	Floret_3	30.52	0	0	0
CRISPR TaZIP4-B2	Mutant	Plant_5	Floret_3	30.78	0	0	0
CRISPR TaZIP4-B2	Mutant	Plant_5	Floret_3	31.05	1.01775	8.48125	0.363108
CRISPR TaZIP4-B2	Mutant	Plant_5	Floret_3	31.31	0	0	0
CRISPR TaZIP4-B2	Mutant	Plant_5	Floret_3	31.58	0	0	0
CRISPR TaZIP4-B2	Mutant	Plant_5	Floret_3	31.85	1.01775	8.48125	0.363108
CRISPR TaZIP4-B2	Mutant	Plant_5	Floret_3	32.12	0	0	0
CRISPR TaZIP4-B2	Mutant	Plant_5	Floret_3	32.4	2.0355	16.9625	0.726216
CRISPR TaZIP4-B2	Mutant	Plant_5	Floret_3	32.67	0	0	0
CRISPR TaZIP4-B2	Mutant	Plant_5	Floret_3	32.95	0	0	0
CRISPR TaZIP4-B2	Mutant	Plant_5	Floret_3	33.23	0	0	0
CRISPR TaZIP4-B2	Mutant	Plant_5	Floret_3	33.52	2.0355	16.9625	0.726216
CRISPR TaZIP4-B2	Mutant	Plant_5	Floret_3	33.8	3.05325	25.4438	1.08932
CRISPR TaZIP4-B2	Mutant	Plant_5	Floret_3	34.09	1.01775	8.48125	0.363108
CRISPR TaZIP4-B2	Mutant	Plant_5	Floret_3	34.38	1.01775	8.48125	0.363108
CRISPR TaZIP4-B2	Mutant	Plant_5	Floret_3	34.68	3.05325	25.4438	1.08932
CRISPR TaZIP4-B2	Mutant	Plant_5	Floret_3	34.97	4.071	33.925	1.45243
CRISPR TaZIP4-B2	Mutant	Plant_5	Floret_3	35.27	4.071	33.925	1.45243
CRISPR TaZIP4-B2	Mutant	Plant_5	Floret_3	35.57	6.1065	50.8875	2.17865
CRISPR TaZIP4-B2	Mutant	Plant_5	Floret_3	35.88	2.0355	16.9625	0.726216
CRISPR TaZIP4-B2	Mutant	Plant_5	Floret_3	36.18	2.0355	16.9625	0.726216
CRISPR TaZIP4-B2	Mutant	Plant_5	Floret_3	36.49	3.05325	25.4438	1.08932
CRISPR TaZIP4-B2	Mutant	Plant_5	Floret_3	36.8	6.1065	50.8875	2.17865
CRISPR TaZIP4-B2	Mutant	Plant_5	Floret_3	37.12	2.0355	16.9625	0.726216
CRISPR TaZIP4-B2	Mutant	Plant_5	Floret_3	37.43	10.1775	84.8125	3.63108
CRISPR TaZIP4-B2	Mutant	Plant_5	Floret_3	37.75	0	0	0
CRISPR TaZIP4-B2	Mutant	Plant_5	Floret_3	38.08	7.3278	61.065	2.61438
CRISPR TaZIP4-B2	Mutant	Plant_5	Floret_3	38.4	5.2923	44.1025	1.88816
CRISPR TaZIP4-B2	Mutant	Plant_5	Floret_3	38.73	3.05325	25.4438	1.08932
CRISPR TaZIP4-B2	Mutant	Plant_5	Floret_3	39.06	8.142	67.85	2.90487
CRISPR TaZIP4-B2	Mutant	Plant_5	Floret_3	39.39	3.05325	25.4438	1.08932
CRISPR TaZIP4-B2	Mutant	Plant_5	Floret_3	39.73	4.071	33.925	1.45243
CRISPR TaZIP4-B2	Mutant	Plant_5	Floret_3	40.07	7.3278	61.065	2.61438
CRISPR TaZIP4-B2	Mutant	Plant_5	Floret_3	40.41	2.0355	16.9625	0.726216
CRISPR TaZIP4-B2	Mutant	Plant_5	Floret_3	40.76	3.05325	25.4438	1.08932
CRISPR TaZIP4-B2	Mutant	Plant_5	Floret_3	41.1	6.1065	50.8875	2.17865
CRISPR TaZIP4-B2	Mutant	Plant_5	Floret_3	41.46	2.0355	16.9625	0.726216
CRISPR TaZIP4-B2	Mutant	Plant_5	Floret_3	41.81	3.05325	25.4438	1.08932
CRISPR TaZIP4-B2	Mutant	Plant_5	Floret_3	42.17	4.071	33.925	1.45243
CRISPR TaZIP4-B2	Mutant	Plant_5	Floret_3	42.53	1.01775	8.48125	0.363108
CRISPR TaZIP4-B2	Mutant	Plant_5	Floret_3	42.89	5.2923	44.1025	1.88816
CRISPR TaZIP4-B2	Mutant	Plant_5	Floret_3	43.26	1.01775	8.48125	0.363108
CRISPR TaZIP4-B2	Mutant	Plant_5	Floret_3	43.63	2.0355	16.9625	0.726216
CRISPR TaZIP4-B2	Mutant	Plant_5	Floret_3	44	2.0355	16.9625	0.726216
CRISPR TaZIP4-B2	Mutant	Plant_5	Floret_3	44.37	4.071	33.925	1.45243
CRISPR TaZIP4-B2	Mutant	Plant_5	Floret_3	44.75	2.0355	16.9625	0.726216
CRISPR TaZIP4-B2	Mutant	Plant_5	Floret_3	45.13	5.2923	44.1025	1.88816
CRISPR TaZIP4-B2	Mutant	Plant_5	Floret_3	45.52	7.3278	61.065	2.61438
CRISPR TaZIP4-B2	Mutant	Plant_5	Floret_3	45.91	4.071	33.925	1.45243
CRISPR TaZIP4-B2	Mutant	Plant_5	Floret_3	46.3	5.2923	44.1025	1.88816
CRISPR TaZIP4-B2	Mutant	Plant_5	Floret_3	46.7	5.2923	44.1025	1.88816
CRISPR TaZIP4-B2	Mutant	Plant_5	Floret_3	47.09	11.3988	94.99	4.06681
CRISPR TaZIP4-B2	Mutant	Plant_5	Floret_3	47.5	5.2923	44.1025	1.88816
CRISPR TaZIP4-B2	Mutant	Plant_5	Floret_3	47.9	6.1065	50.8875	2.17865
CRISPR TaZIP4-B2	Mutant	Plant_5	Floret_3	48.31	7.3278	61.065	2.61438
CRISPR TaZIP4-B2	Mutant	Plant_5	Floret_3	48.72	6.1065	50.8875	2.17865
CRISPR TaZIP4-B2	Mutant	Plant_5	Floret_3	49.14	10.1775	84.8125	3.63108
CRISPR TaZIP4-B2	Mutant	Plant_5	Floret_3	49.56	7.3278	61.065	2.61438
CRISPR TaZIP4-B2	Mutant	Plant_5	Floret_3	49.98	5.2923	44.1025	1.88816
CRISPR TaZIP4-B2	Mutant	Plant_5	Floret_3	50.41	9.3633	78.0275	3.3406
CRISPR TaZIP4-B2	Mutant	Plant_5	Floret_3	50.84	10.1775	84.8125	3.63108
CRISPR TaZIP4-B2	Mutant	Plant_5	Floret_3	51.27	5.2923	44.1025	1.88816
CRISPR TaZIP4-B2	Mutant	Plant_5	Floret_3	51.71	9.3633	78.0275	3.3406
CRISPR TaZIP4-B2	Mutant	Plant_5	Floret_3	52.15	5.2923	44.1025	1.88816
CRISPR TaZIP4-B2	Mutant	Plant_5	Floret_3	52.6	4.071	33.925	1.45243
CRISPR TaZIP4-B2	Mutant	Plant_5	Floret_3	53.05	4.071	33.925	1.45243
CRISPR TaZIP4-B2	Mutant	Plant_5	Floret_3	53.5	3.05325	25.4438	1.08932
CRISPR TaZIP4-B2	Mutant	Plant_5	Floret_3	53.96	4.071	33.925	1.45243
CRISPR TaZIP4-B2	Mutant	Plant_5	Floret_3	54.42	1.01775	8.48125	0.363108
CRISPR TaZIP4-B2	Mutant	Plant_5	Floret_3	54.88	2.0355	16.9625	0.726216
CRISPR TaZIP4-B2	Mutant	Plant_5	Floret_3	55.35	3.05325	25.4438	1.08932
CRISPR TaZIP4-B2	Mutant	Plant_5	Floret_3	55.83	1.01775	8.48125	0.363108
CRISPR TaZIP4-B2	Mutant	Plant_5	Floret_3	56.3	1.01775	8.48125	0.363108
CRISPR TaZIP4-B2	Mutant	Plant_5	Floret_3	56.78	1.01775	8.48125	0.363108
CRISPR TaZIP4-B2	Mutant	Plant_5	Floret_3	57.27	0	0	0
CRISPR TaZIP4-B2	Mutant	Plant_5	Floret_3	57.76	0	0	0
CRISPR TaZIP4-B2	Mutant	Plant_5	Floret_3	58.25	0	0	0
CRISPR TaZIP4-B2	Mutant	Plant_5	Floret_3	58.75	0	0	0
CRISPR TaZIP4-B2	Mutant	Plant_5	Floret_3	59.25	0	0	0
CRISPR TaZIP4-B2	Mutant	Plant_5	Floret_3	59.75	0	0	0
CRISPR TaZIP4-B2	Mutant	Plant_5	Floret_3	60.26	0	0	0
CRISPR TaZIP4-B2	Mutant	Plant_5	Floret_4	30.01	1.03584	8.632	0.372382
CRISPR TaZIP4-B2	Mutant	Plant_5	Floret_4	30.27	1.03584	8.632	0.372382
CRISPR TaZIP4-B2	Mutant	Plant_5	Floret_4	30.52	1.03584	8.632	0.372382
CRISPR TaZIP4-B2	Mutant	Plant_5	Floret_4	30.78	3.06436	25.5363	1.10163
CRISPR TaZIP4-B2	Mutant	Plant_5	Floret_4	31.05	1.03584	8.632	0.372382
CRISPR TaZIP4-B2	Mutant	Plant_5	Floret_4	31.31	1.03584	8.632	0.372382
CRISPR TaZIP4-B2	Mutant	Plant_5	Floret_4	31.58	0	0	0
CRISPR TaZIP4-B2	Mutant	Plant_5	Floret_4	31.85	3.06436	25.5363	1.10163
CRISPR TaZIP4-B2	Mutant	Plant_5	Floret_4	32.12	0	0	0
CRISPR TaZIP4-B2	Mutant	Plant_5	Floret_4	32.4	1.03584	8.632	0.372382
CRISPR TaZIP4-B2	Mutant	Plant_5	Floret_4	32.67	1.03584	8.632	0.372382
CRISPR TaZIP4-B2	Mutant	Plant_5	Floret_4	32.95	1.03584	8.632	0.372382
CRISPR TaZIP4-B2	Mutant	Plant_5	Floret_4	33.23	2.02852	16.9043	0.729247
CRISPR TaZIP4-B2	Mutant	Plant_5	Floret_4	33.52	0	0	0
CRISPR TaZIP4-B2	Mutant	Plant_5	Floret_4	33.8	3.06436	25.5363	1.10163
CRISPR TaZIP4-B2	Mutant	Plant_5	Floret_4	34.09	6.0424	50.3533	2.17223
CRISPR TaZIP4-B2	Mutant	Plant_5	Floret_4	34.38	1.03584	8.632	0.372382
CRISPR TaZIP4-B2	Mutant	Plant_5	Floret_4	34.68	1.03584	8.632	0.372382
CRISPR TaZIP4-B2	Mutant	Plant_5	Floret_4	34.97	3.06436	25.5363	1.10163
CRISPR TaZIP4-B2	Mutant	Plant_5	Floret_4	35.27	2.02852	16.9043	0.729247
CRISPR TaZIP4-B2	Mutant	Plant_5	Floret_4	35.57	5.1792	43.16	1.86191
CRISPR TaZIP4-B2	Mutant	Plant_5	Floret_4	35.88	11.2216	93.5133	4.03413
CRISPR TaZIP4-B2	Mutant	Plant_5	Floret_4	36.18	1.03584	8.632	0.372382
CRISPR TaZIP4-B2	Mutant	Plant_5	Floret_4	36.49	2.02852	16.9043	0.729247
CRISPR TaZIP4-B2	Mutant	Plant_5	Floret_4	36.8	2.02852	16.9043	0.729247
CRISPR TaZIP4-B2	Mutant	Plant_5	Floret_4	37.12	4.05704	33.8087	1.45849
CRISPR TaZIP4-B2	Mutant	Plant_5	Floret_4	37.43	6.0424	50.3533	2.17223
CRISPR TaZIP4-B2	Mutant	Plant_5	Floret_4	37.75	4.05704	33.8087	1.45849
CRISPR TaZIP4-B2	Mutant	Plant_5	Floret_4	38.08	2.02852	16.9043	0.729247
CRISPR TaZIP4-B2	Mutant	Plant_5	Floret_4	38.4	2.02852	16.9043	0.729247
CRISPR TaZIP4-B2	Mutant	Plant_5	Floret_4	38.73	5.1792	43.16	1.86191
CRISPR TaZIP4-B2	Mutant	Plant_5	Floret_4	39.06	4.05704	33.8087	1.45849
CRISPR TaZIP4-B2	Mutant	Plant_5	Floret_4	39.39	4.05704	33.8087	1.45849
CRISPR TaZIP4-B2	Mutant	Plant_5	Floret_4	39.73	5.1792	43.16	1.86191
CRISPR TaZIP4-B2	Mutant	Plant_5	Floret_4	40.07	3.06436	25.5363	1.10163
CRISPR TaZIP4-B2	Mutant	Plant_5	Floret_4	40.41	1.03584	8.632	0.372382
CRISPR TaZIP4-B2	Mutant	Plant_5	Floret_4	40.76	4.05704	33.8087	1.45849
CRISPR TaZIP4-B2	Mutant	Plant_5	Floret_4	41.1	4.05704	33.8087	1.45849
CRISPR TaZIP4-B2	Mutant	Plant_5	Floret_4	41.46	3.06436	25.5363	1.10163
CRISPR TaZIP4-B2	Mutant	Plant_5	Floret_4	41.81	1.03584	8.632	0.372382
CRISPR TaZIP4-B2	Mutant	Plant_5	Floret_4	42.17	4.05704	33.8087	1.45849
CRISPR TaZIP4-B2	Mutant	Plant_5	Floret_4	42.53	0	0	0
CRISPR TaZIP4-B2	Mutant	Plant_5	Floret_4	42.89	6.0424	50.3533	2.17223
CRISPR TaZIP4-B2	Mutant	Plant_5	Floret_4	43.26	2.02852	16.9043	0.729247
CRISPR TaZIP4-B2	Mutant	Plant_5	Floret_4	43.63	2.02852	16.9043	0.729247
CRISPR TaZIP4-B2	Mutant	Plant_5	Floret_4	44	3.06436	25.5363	1.10163
CRISPR TaZIP4-B2	Mutant	Plant_5	Floret_4	44.37	4.05704	33.8087	1.45849
CRISPR TaZIP4-B2	Mutant	Plant_5	Floret_4	44.75	1.03584	8.632	0.372382
CRISPR TaZIP4-B2	Mutant	Plant_5	Floret_4	45.13	3.06436	25.5363	1.10163
CRISPR TaZIP4-B2	Mutant	Plant_5	Floret_4	45.52	4.05704	33.8087	1.45849
CRISPR TaZIP4-B2	Mutant	Plant_5	Floret_4	45.91	6.0424	50.3533	2.17223
CRISPR TaZIP4-B2	Mutant	Plant_5	Floret_4	46.3	6.0424	50.3533	2.17223
CRISPR TaZIP4-B2	Mutant	Plant_5	Floret_4	46.7	5.1792	43.16	1.86191
CRISPR TaZIP4-B2	Mutant	Plant_5	Floret_4	47.09	5.1792	43.16	1.86191
CRISPR TaZIP4-B2	Mutant	Plant_5	Floret_4	47.5	3.06436	25.5363	1.10163
CRISPR TaZIP4-B2	Mutant	Plant_5	Floret_4	47.9	8.2004	68.3367	2.94802
CRISPR TaZIP4-B2	Mutant	Plant_5	Floret_4	48.31	6.0424	50.3533	2.17223
CRISPR TaZIP4-B2	Mutant	Plant_5	Floret_4	48.72	7.3372	61.1433	2.6377
CRISPR TaZIP4-B2	Mutant	Plant_5	Floret_4	49.14	6.0424	50.3533	2.17223
CRISPR TaZIP4-B2	Mutant	Plant_5	Floret_4	49.56	4.05704	33.8087	1.45849
CRISPR TaZIP4-B2	Mutant	Plant_5	Floret_4	49.98	10.3584	86.32	3.72382
CRISPR TaZIP4-B2	Mutant	Plant_5	Floret_4	50.41	4.05704	33.8087	1.45849
CRISPR TaZIP4-B2	Mutant	Plant_5	Floret_4	50.84	14.2428	118.69	5.12025
CRISPR TaZIP4-B2	Mutant	Plant_5	Floret_4	51.27	10.3584	86.32	3.72382
CRISPR TaZIP4-B2	Mutant	Plant_5	Floret_4	51.71	13.3796	111.497	4.80993
CRISPR TaZIP4-B2	Mutant	Plant_5	Floret_4	52.15	5.1792	43.16	1.86191
CRISPR TaZIP4-B2	Mutant	Plant_5	Floret_4	52.6	7.3372	61.1433	2.6377
CRISPR TaZIP4-B2	Mutant	Plant_5	Floret_4	53.05	4.05704	33.8087	1.45849
CRISPR TaZIP4-B2	Mutant	Plant_5	Floret_4	53.5	4.05704	33.8087	1.45849
CRISPR TaZIP4-B2	Mutant	Plant_5	Floret_4	53.96	5.1792	43.16	1.86191
CRISPR TaZIP4-B2	Mutant	Plant_5	Floret_4	54.42	4.05704	33.8087	1.45849
CRISPR TaZIP4-B2	Mutant	Plant_5	Floret_4	54.88	0	0	0
CRISPR TaZIP4-B2	Mutant	Plant_5	Floret_4	55.35	1.03584	8.632	0.372382
CRISPR TaZIP4-B2	Mutant	Plant_5	Floret_4	55.83	1.03584	8.632	0.372382
CRISPR TaZIP4-B2	Mutant	Plant_5	Floret_4	56.3	0	0	0
CRISPR TaZIP4-B2	Mutant	Plant_5	Floret_4	56.78	0	0	0
CRISPR TaZIP4-B2	Mutant	Plant_5	Floret_4	57.27	0	0	0
CRISPR TaZIP4-B2	Mutant	Plant_5	Floret_4	57.76	0	0	0
CRISPR TaZIP4-B2	Mutant	Plant_5	Floret_4	58.25	0	0	0
CRISPR TaZIP4-B2	Mutant	Plant_5	Floret_4	58.75	0	0	0
CRISPR TaZIP4-B2	Mutant	Plant_5	Floret_4	59.25	0	0	0
CRISPR TaZIP4-B2	Mutant	Plant_5	Floret_4	59.75	0	0	0
CRISPR TaZIP4-B2	Mutant	Plant_5	Floret_4	60.26	0	0	0
CRISPR TaZIP4-B2	Mutant	Plant_5	Floret_5	30.01	0	0	0
CRISPR TaZIP4-B2	Mutant	Plant_5	Floret_5	30.27	2.03797	16.9831	0.913371
CRISPR TaZIP4-B2	Mutant	Plant_5	Floret_5	30.52	0	0	0
CRISPR TaZIP4-B2	Mutant	Plant_5	Floret_5	30.78	0	0	0
CRISPR TaZIP4-B2	Mutant	Plant_5	Floret_5	31.05	0	0	0
CRISPR TaZIP4-B2	Mutant	Plant_5	Floret_5	31.31	1.00848	8.404	0.451977
CRISPR TaZIP4-B2	Mutant	Plant_5	Floret_5	31.58	1.00848	8.404	0.451977
CRISPR TaZIP4-B2	Mutant	Plant_5	Floret_5	31.85	0	0	0
CRISPR TaZIP4-B2	Mutant	Plant_5	Floret_5	32.12	2.03797	16.9831	0.913371
CRISPR TaZIP4-B2	Mutant	Plant_5	Floret_5	32.4	1.00848	8.404	0.451977
CRISPR TaZIP4-B2	Mutant	Plant_5	Floret_5	32.67	1.00848	8.404	0.451977
CRISPR TaZIP4-B2	Mutant	Plant_5	Floret_5	32.95	3.9919	33.2658	1.78908
CRISPR TaZIP4-B2	Mutant	Plant_5	Floret_5	33.23	1.00848	8.404	0.451977
CRISPR TaZIP4-B2	Mutant	Plant_5	Floret_5	33.52	1.00848	8.404	0.451977
CRISPR TaZIP4-B2	Mutant	Plant_5	Floret_5	33.8	3.9919	33.2658	1.78908
CRISPR TaZIP4-B2	Mutant	Plant_5	Floret_5	34.09	2.03797	16.9831	0.913371
CRISPR TaZIP4-B2	Mutant	Plant_5	Floret_5	34.38	2.03797	16.9831	0.913371
CRISPR TaZIP4-B2	Mutant	Plant_5	Floret_5	34.68	5.0424	42.02	2.25989
CRISPR TaZIP4-B2	Mutant	Plant_5	Floret_5	34.97	1.00848	8.404	0.451977
CRISPR TaZIP4-B2	Mutant	Plant_5	Floret_5	35.27	2.03797	16.9831	0.913371
CRISPR TaZIP4-B2	Mutant	Plant_5	Floret_5	35.57	1.00848	8.404	0.451977
CRISPR TaZIP4-B2	Mutant	Plant_5	Floret_5	35.88	3.1515	26.2625	1.41243
CRISPR TaZIP4-B2	Mutant	Plant_5	Floret_5	36.18	3.1515	26.2625	1.41243
CRISPR TaZIP4-B2	Mutant	Plant_5	Floret_5	36.49	2.03797	16.9831	0.913371
CRISPR TaZIP4-B2	Mutant	Plant_5	Floret_5	36.8	5.0424	42.02	2.25989
CRISPR TaZIP4-B2	Mutant	Plant_5	Floret_5	37.12	1.00848	8.404	0.451977
CRISPR TaZIP4-B2	Mutant	Plant_5	Floret_5	37.43	1.00848	8.404	0.451977
CRISPR TaZIP4-B2	Mutant	Plant_5	Floret_5	37.75	1.00848	8.404	0.451977
CRISPR TaZIP4-B2	Mutant	Plant_5	Floret_5	38.08	6.0929	50.7742	2.7307
CRISPR TaZIP4-B2	Mutant	Plant_5	Floret_5	38.4	3.9919	33.2658	1.78908
CRISPR TaZIP4-B2	Mutant	Plant_5	Floret_5	38.73	0	0	0
CRISPR TaZIP4-B2	Mutant	Plant_5	Floret_5	39.06	2.03797	16.9831	0.913371
CRISPR TaZIP4-B2	Mutant	Plant_5	Floret_5	39.39	3.1515	26.2625	1.41243
CRISPR TaZIP4-B2	Mutant	Plant_5	Floret_5	39.73	2.03797	16.9831	0.913371
CRISPR TaZIP4-B2	Mutant	Plant_5	Floret_5	40.07	8.1939	68.2825	3.67232
CRISPR TaZIP4-B2	Mutant	Plant_5	Floret_5	40.41	2.03797	16.9831	0.913371
CRISPR TaZIP4-B2	Mutant	Plant_5	Floret_5	40.76	6.0929	50.7742	2.7307
CRISPR TaZIP4-B2	Mutant	Plant_5	Floret_5	41.1	3.1515	26.2625	1.41243
CRISPR TaZIP4-B2	Mutant	Plant_5	Floret_5	41.46	2.03797	16.9831	0.913371
CRISPR TaZIP4-B2	Mutant	Plant_5	Floret_5	41.81	3.1515	26.2625	1.41243
CRISPR TaZIP4-B2	Mutant	Plant_5	Floret_5	42.17	0	0	0
CRISPR TaZIP4-B2	Mutant	Plant_5	Floret_5	42.53	2.03797	16.9831	0.913371
CRISPR TaZIP4-B2	Mutant	Plant_5	Floret_5	42.89	1.00848	8.404	0.451977
CRISPR TaZIP4-B2	Mutant	Plant_5	Floret_5	43.26	2.03797	16.9831	0.913371
CRISPR TaZIP4-B2	Mutant	Plant_5	Floret_5	43.63	0	0	0
CRISPR TaZIP4-B2	Mutant	Plant_5	Floret_5	44	6.0929	50.7742	2.7307
CRISPR TaZIP4-B2	Mutant	Plant_5	Floret_5	44.37	1.00848	8.404	0.451977
CRISPR TaZIP4-B2	Mutant	Plant_5	Floret_5	44.75	3.1515	26.2625	1.41243
CRISPR TaZIP4-B2	Mutant	Plant_5	Floret_5	45.13	5.0424	42.02	2.25989
CRISPR TaZIP4-B2	Mutant	Plant_5	Floret_5	45.52	6.0929	50.7742	2.7307
CRISPR TaZIP4-B2	Mutant	Plant_5	Floret_5	45.91	8.1939	68.2825	3.67232
CRISPR TaZIP4-B2	Mutant	Plant_5	Floret_5	46.3	2.03797	16.9831	0.913371
CRISPR TaZIP4-B2	Mutant	Plant_5	Floret_5	46.7	3.1515	26.2625	1.41243
CRISPR TaZIP4-B2	Mutant	Plant_5	Floret_5	47.09	6.0929	50.7742	2.7307
CRISPR TaZIP4-B2	Mutant	Plant_5	Floret_5	47.5	3.1515	26.2625	1.41243
CRISPR TaZIP4-B2	Mutant	Plant_5	Floret_5	47.9	2.03797	16.9831	0.913371
CRISPR TaZIP4-B2	Mutant	Plant_5	Floret_5	48.31	6.0929	50.7742	2.7307
CRISPR TaZIP4-B2	Mutant	Plant_5	Floret_5	48.72	6.0929	50.7742	2.7307
CRISPR TaZIP4-B2	Mutant	Plant_5	Floret_5	49.14	10.0848	84.04	4.51977
CRISPR TaZIP4-B2	Mutant	Plant_5	Floret_5	49.56	3.1515	26.2625	1.41243
CRISPR TaZIP4-B2	Mutant	Plant_5	Floret_5	49.98	8.1939	68.2825	3.67232
CRISPR TaZIP4-B2	Mutant	Plant_5	Floret_5	50.41	5.0424	42.02	2.25989
CRISPR TaZIP4-B2	Mutant	Plant_5	Floret_5	50.84	8.1939	68.2825	3.67232
CRISPR TaZIP4-B2	Mutant	Plant_5	Floret_5	51.27	6.0929	50.7742	2.7307
CRISPR TaZIP4-B2	Mutant	Plant_5	Floret_5	51.71	3.9919	33.2658	1.78908
CRISPR TaZIP4-B2	Mutant	Plant_5	Floret_5	52.15	6.0929	50.7742	2.7307
CRISPR TaZIP4-B2	Mutant	Plant_5	Floret_5	52.6	5.0424	42.02	2.25989
CRISPR TaZIP4-B2	Mutant	Plant_5	Floret_5	53.05	2.03797	16.9831	0.913371
CRISPR TaZIP4-B2	Mutant	Plant_5	Floret_5	53.5	2.03797	16.9831	0.913371
CRISPR TaZIP4-B2	Mutant	Plant_5	Floret_5	53.96	3.1515	26.2625	1.41243
CRISPR TaZIP4-B2	Mutant	Plant_5	Floret_5	54.42	3.9919	33.2658	1.78908
CRISPR TaZIP4-B2	Mutant	Plant_5	Floret_5	54.88	1.00848	8.404	0.451977
CRISPR TaZIP4-B2	Mutant	Plant_5	Floret_5	55.35	1.00848	8.404	0.451977
CRISPR TaZIP4-B2	Mutant	Plant_5	Floret_5	55.83	0	0	0
CRISPR TaZIP4-B2	Mutant	Plant_5	Floret_5	56.3	0	0	0
CRISPR TaZIP4-B2	Mutant	Plant_5	Floret_5	56.78	1.00848	8.404	0.451977
CRISPR TaZIP4-B2	Mutant	Plant_5	Floret_5	57.27	0	0	0
CRISPR TaZIP4-B2	Mutant	Plant_5	Floret_5	57.76	0	0	0
CRISPR TaZIP4-B2	Mutant	Plant_5	Floret_5	58.25	0	0	0
CRISPR TaZIP4-B2	Mutant	Plant_5	Floret_5	58.75	0	0	0
CRISPR TaZIP4-B2	Mutant	Plant_5	Floret_5	59.25	0	0	0
CRISPR TaZIP4-B2	Mutant	Plant_5	Floret_5	59.75	0	0	0
CRISPR TaZIP4-B2	Mutant	Plant_5	Floret_5	60.26	0	0	0
CRISPR TaZIP4-B2	Mutant	Plant_6	Floret_1	30.01	0.99021	8.25175	0.316533
CRISPR TaZIP4-B2	Mutant	Plant_6	Floret_1	30.27	0.99021	8.25175	0.316533
CRISPR TaZIP4-B2	Mutant	Plant_6	Floret_1	30.52	3.0468	25.39	0.973947
CRISPR TaZIP4-B2	Mutant	Plant_6	Floret_1	30.78	0	0	0
CRISPR TaZIP4-B2	Mutant	Plant_6	Floret_1	31.05	0	0	0
CRISPR TaZIP4-B2	Mutant	Plant_6	Floret_1	31.31	4.11318	34.2765	1.31483
CRISPR TaZIP4-B2	Mutant	Plant_6	Floret_1	31.58	0	0	0
CRISPR TaZIP4-B2	Mutant	Plant_6	Floret_1	31.85	3.0468	25.39	0.973947
CRISPR TaZIP4-B2	Mutant	Plant_6	Floret_1	32.12	4.11318	34.2765	1.31483
CRISPR TaZIP4-B2	Mutant	Plant_6	Floret_1	32.4	2.05659	17.1382	0.657414
CRISPR TaZIP4-B2	Mutant	Plant_6	Floret_1	32.67	2.05659	17.1382	0.657414
CRISPR TaZIP4-B2	Mutant	Plant_6	Floret_1	32.95	2.05659	17.1382	0.657414
CRISPR TaZIP4-B2	Mutant	Plant_6	Floret_1	33.23	3.0468	25.39	0.973947
CRISPR TaZIP4-B2	Mutant	Plant_6	Floret_1	33.52	0	0	0
CRISPR TaZIP4-B2	Mutant	Plant_6	Floret_1	33.8	3.0468	25.39	0.973947
CRISPR TaZIP4-B2	Mutant	Plant_6	Floret_1	34.09	0.99021	8.25175	0.316533
CRISPR TaZIP4-B2	Mutant	Plant_6	Floret_1	34.38	3.0468	25.39	0.973947
CRISPR TaZIP4-B2	Mutant	Plant_6	Floret_1	34.68	4.11318	34.2765	1.31483
CRISPR TaZIP4-B2	Mutant	Plant_6	Floret_1	34.97	3.0468	25.39	0.973947
CRISPR TaZIP4-B2	Mutant	Plant_6	Floret_1	35.27	2.05659	17.1382	0.657414
CRISPR TaZIP4-B2	Mutant	Plant_6	Floret_1	35.57	5.10339	42.5282	1.63136
CRISPR TaZIP4-B2	Mutant	Plant_6	Floret_1	35.88	5.10339	42.5282	1.63136
CRISPR TaZIP4-B2	Mutant	Plant_6	Floret_1	36.18	8.3787	69.8225	2.67835
CRISPR TaZIP4-B2	Mutant	Plant_6	Floret_1	36.49	4.11318	34.2765	1.31483
CRISPR TaZIP4-B2	Mutant	Plant_6	Floret_1	36.8	8.3787	69.8225	2.67835
CRISPR TaZIP4-B2	Mutant	Plant_6	Floret_1	37.12	9.1404	76.17	2.92184
CRISPR TaZIP4-B2	Mutant	Plant_6	Floret_1	37.43	5.10339	42.5282	1.63136
CRISPR TaZIP4-B2	Mutant	Plant_6	Floret_1	37.75	6.16977	51.4147	1.97224
CRISPR TaZIP4-B2	Mutant	Plant_6	Floret_1	38.08	9.1404	76.17	2.92184
CRISPR TaZIP4-B2	Mutant	Plant_6	Floret_1	38.4	5.10339	42.5282	1.63136
CRISPR TaZIP4-B2	Mutant	Plant_6	Floret_1	38.73	4.11318	34.2765	1.31483
CRISPR TaZIP4-B2	Mutant	Plant_6	Floret_1	39.06	4.11318	34.2765	1.31483
CRISPR TaZIP4-B2	Mutant	Plant_6	Floret_1	39.39	6.16977	51.4147	1.97224
CRISPR TaZIP4-B2	Mutant	Plant_6	Floret_1	39.73	9.1404	76.17	2.92184
CRISPR TaZIP4-B2	Mutant	Plant_6	Floret_1	40.07	5.10339	42.5282	1.63136
CRISPR TaZIP4-B2	Mutant	Plant_6	Floret_1	40.41	5.10339	42.5282	1.63136
CRISPR TaZIP4-B2	Mutant	Plant_6	Floret_1	40.76	3.0468	25.39	0.973947
CRISPR TaZIP4-B2	Mutant	Plant_6	Floret_1	41.1	3.0468	25.39	0.973947
CRISPR TaZIP4-B2	Mutant	Plant_6	Floret_1	41.46	4.11318	34.2765	1.31483
CRISPR TaZIP4-B2	Mutant	Plant_6	Floret_1	41.81	5.10339	42.5282	1.63136
CRISPR TaZIP4-B2	Mutant	Plant_6	Floret_1	42.17	5.10339	42.5282	1.63136
CRISPR TaZIP4-B2	Mutant	Plant_6	Floret_1	42.53	0.99021	8.25175	0.316533
CRISPR TaZIP4-B2	Mutant	Plant_6	Floret_1	42.89	0.99021	8.25175	0.316533
CRISPR TaZIP4-B2	Mutant	Plant_6	Floret_1	43.26	3.0468	25.39	0.973947
CRISPR TaZIP4-B2	Mutant	Plant_6	Floret_1	43.63	4.11318	34.2765	1.31483
CRISPR TaZIP4-B2	Mutant	Plant_6	Floret_1	44	3.0468	25.39	0.973947
CRISPR TaZIP4-B2	Mutant	Plant_6	Floret_1	44.37	3.0468	25.39	0.973947
CRISPR TaZIP4-B2	Mutant	Plant_6	Floret_1	44.75	0	0	0
CRISPR TaZIP4-B2	Mutant	Plant_6	Floret_1	45.13	2.05659	17.1382	0.657414
CRISPR TaZIP4-B2	Mutant	Plant_6	Floret_1	45.52	5.10339	42.5282	1.63136
CRISPR TaZIP4-B2	Mutant	Plant_6	Floret_1	45.91	3.0468	25.39	0.973947
CRISPR TaZIP4-B2	Mutant	Plant_6	Floret_1	46.3	0.99021	8.25175	0.316533
CRISPR TaZIP4-B2	Mutant	Plant_6	Floret_1	46.7	5.10339	42.5282	1.63136
CRISPR TaZIP4-B2	Mutant	Plant_6	Floret_1	47.09	2.05659	17.1382	0.657414
CRISPR TaZIP4-B2	Mutant	Plant_6	Floret_1	47.5	4.11318	34.2765	1.31483
CRISPR TaZIP4-B2	Mutant	Plant_6	Floret_1	47.9	3.0468	25.39	0.973947
CRISPR TaZIP4-B2	Mutant	Plant_6	Floret_1	48.31	6.16977	51.4147	1.97224
CRISPR TaZIP4-B2	Mutant	Plant_6	Floret_1	48.72	3.0468	25.39	0.973947
CRISPR TaZIP4-B2	Mutant	Plant_6	Floret_1	49.14	9.9021	82.5175	3.16533
CRISPR TaZIP4-B2	Mutant	Plant_6	Floret_1	49.56	5.10339	42.5282	1.63136
CRISPR TaZIP4-B2	Mutant	Plant_6	Floret_1	49.98	4.11318	34.2765	1.31483
CRISPR TaZIP4-B2	Mutant	Plant_6	Floret_1	50.41	6.16977	51.4147	1.97224
CRISPR TaZIP4-B2	Mutant	Plant_6	Floret_1	50.84	4.11318	34.2765	1.31483
CRISPR TaZIP4-B2	Mutant	Plant_6	Floret_1	51.27	5.10339	42.5282	1.63136
CRISPR TaZIP4-B2	Mutant	Plant_6	Floret_1	51.71	9.1404	76.17	2.92184
CRISPR TaZIP4-B2	Mutant	Plant_6	Floret_1	52.15	7.15998	59.6665	2.28878
CRISPR TaZIP4-B2	Mutant	Plant_6	Floret_1	52.6	5.10339	42.5282	1.63136
CRISPR TaZIP4-B2	Mutant	Plant_6	Floret_1	53.05	8.3787	69.8225	2.67835
CRISPR TaZIP4-B2	Mutant	Plant_6	Floret_1	53.5	6.16977	51.4147	1.97224
CRISPR TaZIP4-B2	Mutant	Plant_6	Floret_1	53.96	6.16977	51.4147	1.97224
CRISPR TaZIP4-B2	Mutant	Plant_6	Floret_1	54.42	6.16977	51.4147	1.97224
CRISPR TaZIP4-B2	Mutant	Plant_6	Floret_1	54.88	3.0468	25.39	0.973947
CRISPR TaZIP4-B2	Mutant	Plant_6	Floret_1	55.35	2.05659	17.1382	0.657414
CRISPR TaZIP4-B2	Mutant	Plant_6	Floret_1	55.83	3.0468	25.39	0.973947
CRISPR TaZIP4-B2	Mutant	Plant_6	Floret_1	56.3	2.05659	17.1382	0.657414
CRISPR TaZIP4-B2	Mutant	Plant_6	Floret_1	56.78	2.05659	17.1382	0.657414
CRISPR TaZIP4-B2	Mutant	Plant_6	Floret_1	57.27	0	0	0
CRISPR TaZIP4-B2	Mutant	Plant_6	Floret_1	57.76	3.0468	25.39	0.973947
CRISPR TaZIP4-B2	Mutant	Plant_6	Floret_1	58.25	0.99021	8.25175	0.316533
CRISPR TaZIP4-B2	Mutant	Plant_6	Floret_1	58.75	0	0	0
CRISPR TaZIP4-B2	Mutant	Plant_6	Floret_1	59.25	2.05659	17.1382	0.657414
CRISPR TaZIP4-B2	Mutant	Plant_6	Floret_1	59.75	0	0	0
CRISPR TaZIP4-B2	Mutant	Plant_6	Floret_1	60.26	0	0	0
CRISPR TaZIP4-B2	Mutant	Plant_6	Floret_2	30.01	0	0	0
CRISPR TaZIP4-B2	Mutant	Plant_6	Floret_2	30.27	2.01627	16.8022	0.711974
CRISPR TaZIP4-B2	Mutant	Plant_6	Floret_2	30.52	0.977584	8.14653	0.3452
CRISPR TaZIP4-B2	Mutant	Plant_6	Floret_2	30.78	0	0	0
CRISPR TaZIP4-B2	Mutant	Plant_6	Floret_2	31.05	0	0	0
CRISPR TaZIP4-B2	Mutant	Plant_6	Floret_2	31.31	0	0	0
CRISPR TaZIP4-B2	Mutant	Plant_6	Floret_2	31.58	0.977584	8.14653	0.3452
CRISPR TaZIP4-B2	Mutant	Plant_6	Floret_2	31.85	2.99385	24.9488	1.05717
CRISPR TaZIP4-B2	Mutant	Plant_6	Floret_2	32.12	0.977584	8.14653	0.3452
CRISPR TaZIP4-B2	Mutant	Plant_6	Floret_2	32.4	0	0	0
CRISPR TaZIP4-B2	Mutant	Plant_6	Floret_2	32.67	2.01627	16.8022	0.711974
CRISPR TaZIP4-B2	Mutant	Plant_6	Floret_2	32.95	2.01627	16.8022	0.711974
CRISPR TaZIP4-B2	Mutant	Plant_6	Floret_2	33.23	0.977584	8.14653	0.3452
CRISPR TaZIP4-B2	Mutant	Plant_6	Floret_2	33.52	0	0	0
CRISPR TaZIP4-B2	Mutant	Plant_6	Floret_2	33.8	2.99385	24.9488	1.05717
CRISPR TaZIP4-B2	Mutant	Plant_6	Floret_2	34.09	2.99385	24.9488	1.05717
CRISPR TaZIP4-B2	Mutant	Plant_6	Floret_2	34.38	6.72089	56.0074	2.37325
CRISPR TaZIP4-B2	Mutant	Plant_6	Floret_2	34.68	0.977584	8.14653	0.3452
CRISPR TaZIP4-B2	Mutant	Plant_6	Floret_2	34.97	2.99385	24.9488	1.05717
CRISPR TaZIP4-B2	Mutant	Plant_6	Floret_2	35.27	2.99385	24.9488	1.05717
CRISPR TaZIP4-B2	Mutant	Plant_6	Floret_2	35.57	5.9877	49.8975	2.11435
CRISPR TaZIP4-B2	Mutant	Plant_6	Floret_2	35.88	5.01012	41.751	1.76915
CRISPR TaZIP4-B2	Mutant	Plant_6	Floret_2	36.18	7.94287	66.1906	2.80475
CRISPR TaZIP4-B2	Mutant	Plant_6	Floret_2	36.49	4.03253	33.6044	1.42395
CRISPR TaZIP4-B2	Mutant	Plant_6	Floret_2	36.8	5.9877	49.8975	2.11435
CRISPR TaZIP4-B2	Mutant	Plant_6	Floret_2	37.12	5.9877	49.8975	2.11435
CRISPR TaZIP4-B2	Mutant	Plant_6	Floret_2	37.43	4.03253	33.6044	1.42395
CRISPR TaZIP4-B2	Mutant	Plant_6	Floret_2	37.75	5.01012	41.751	1.76915
CRISPR TaZIP4-B2	Mutant	Plant_6	Floret_2	38.08	5.9877	49.8975	2.11435
CRISPR TaZIP4-B2	Mutant	Plant_6	Floret_2	38.4	5.9877	49.8975	2.11435
CRISPR TaZIP4-B2	Mutant	Plant_6	Floret_2	38.73	4.03253	33.6044	1.42395
CRISPR TaZIP4-B2	Mutant	Plant_6	Floret_2	39.06	2.99385	24.9488	1.05717
CRISPR TaZIP4-B2	Mutant	Plant_6	Floret_2	39.39	2.01627	16.8022	0.711974
CRISPR TaZIP4-B2	Mutant	Plant_6	Floret_2	39.73	2.99385	24.9488	1.05717
CRISPR TaZIP4-B2	Mutant	Plant_6	Floret_2	40.07	0.977584	8.14653	0.3452
CRISPR TaZIP4-B2	Mutant	Plant_6	Floret_2	40.41	2.99385	24.9488	1.05717
CRISPR TaZIP4-B2	Mutant	Plant_6	Floret_2	40.76	2.01627	16.8022	0.711974
CRISPR TaZIP4-B2	Mutant	Plant_6	Floret_2	41.1	2.99385	24.9488	1.05717
CRISPR TaZIP4-B2	Mutant	Plant_6	Floret_2	41.46	4.03253	33.6044	1.42395
CRISPR TaZIP4-B2	Mutant	Plant_6	Floret_2	41.81	0	0	0
CRISPR TaZIP4-B2	Mutant	Plant_6	Floret_2	42.17	0	0	0
CRISPR TaZIP4-B2	Mutant	Plant_6	Floret_2	42.53	2.99385	24.9488	1.05717
CRISPR TaZIP4-B2	Mutant	Plant_6	Floret_2	42.89	2.01627	16.8022	0.711974
CRISPR TaZIP4-B2	Mutant	Plant_6	Floret_2	43.26	2.99385	24.9488	1.05717
CRISPR TaZIP4-B2	Mutant	Plant_6	Floret_2	43.63	2.99385	24.9488	1.05717
CRISPR TaZIP4-B2	Mutant	Plant_6	Floret_2	44	0.977584	8.14653	0.3452
CRISPR TaZIP4-B2	Mutant	Plant_6	Floret_2	44.37	0.977584	8.14653	0.3452
CRISPR TaZIP4-B2	Mutant	Plant_6	Floret_2	44.75	0.977584	8.14653	0.3452
CRISPR TaZIP4-B2	Mutant	Plant_6	Floret_2	45.13	2.01627	16.8022	0.711974
CRISPR TaZIP4-B2	Mutant	Plant_6	Floret_2	45.52	4.03253	33.6044	1.42395
CRISPR TaZIP4-B2	Mutant	Plant_6	Floret_2	45.91	4.03253	33.6044	1.42395
CRISPR TaZIP4-B2	Mutant	Plant_6	Floret_2	46.3	6.72089	56.0074	2.37325
CRISPR TaZIP4-B2	Mutant	Plant_6	Floret_2	46.7	4.03253	33.6044	1.42395
CRISPR TaZIP4-B2	Mutant	Plant_6	Floret_2	47.09	4.03253	33.6044	1.42395
CRISPR TaZIP4-B2	Mutant	Plant_6	Floret_2	47.5	0.977584	8.14653	0.3452
CRISPR TaZIP4-B2	Mutant	Plant_6	Floret_2	47.9	10.9978	91.6485	3.8835
CRISPR TaZIP4-B2	Mutant	Plant_6	Floret_2	48.31	5.9877	49.8975	2.11435
CRISPR TaZIP4-B2	Mutant	Plant_6	Floret_2	48.72	9.77584	81.4653	3.452
CRISPR TaZIP4-B2	Mutant	Plant_6	Floret_2	49.14	6.72089	56.0074	2.37325
CRISPR TaZIP4-B2	Mutant	Plant_6	Floret_2	49.56	4.03253	33.6044	1.42395
CRISPR TaZIP4-B2	Mutant	Plant_6	Floret_2	49.98	7.94287	66.1906	2.80475
CRISPR TaZIP4-B2	Mutant	Plant_6	Floret_2	50.41	7.94287	66.1906	2.80475
CRISPR TaZIP4-B2	Mutant	Plant_6	Floret_2	50.84	6.72089	56.0074	2.37325
CRISPR TaZIP4-B2	Mutant	Plant_6	Floret_2	51.27	6.72089	56.0074	2.37325
CRISPR TaZIP4-B2	Mutant	Plant_6	Floret_2	51.71	4.03253	33.6044	1.42395
CRISPR TaZIP4-B2	Mutant	Plant_6	Floret_2	52.15	6.72089	56.0074	2.37325
CRISPR TaZIP4-B2	Mutant	Plant_6	Floret_2	52.6	7.94287	66.1906	2.80475
CRISPR TaZIP4-B2	Mutant	Plant_6	Floret_2	53.05	6.72089	56.0074	2.37325
CRISPR TaZIP4-B2	Mutant	Plant_6	Floret_2	53.5	4.03253	33.6044	1.42395
CRISPR TaZIP4-B2	Mutant	Plant_6	Floret_2	53.96	5.9877	49.8975	2.11435
CRISPR TaZIP4-B2	Mutant	Plant_6	Floret_2	54.42	6.72089	56.0074	2.37325
CRISPR TaZIP4-B2	Mutant	Plant_6	Floret_2	54.88	4.03253	33.6044	1.42395
CRISPR TaZIP4-B2	Mutant	Plant_6	Floret_2	55.35	2.99385	24.9488	1.05717
CRISPR TaZIP4-B2	Mutant	Plant_6	Floret_2	55.83	6.72089	56.0074	2.37325
CRISPR TaZIP4-B2	Mutant	Plant_6	Floret_2	56.3	2.01627	16.8022	0.711974
CRISPR TaZIP4-B2	Mutant	Plant_6	Floret_2	56.78	0	0	0
CRISPR TaZIP4-B2	Mutant	Plant_6	Floret_2	57.27	2.01627	16.8022	0.711974
CRISPR TaZIP4-B2	Mutant	Plant_6	Floret_2	57.76	2.01627	16.8022	0.711974
CRISPR TaZIP4-B2	Mutant	Plant_6	Floret_2	58.25	0	0	0
CRISPR TaZIP4-B2	Mutant	Plant_6	Floret_2	58.75	0	0	0
CRISPR TaZIP4-B2	Mutant	Plant_6	Floret_2	59.25	0	0	0
CRISPR TaZIP4-B2	Mutant	Plant_6	Floret_2	59.75	0.977584	8.14653	0.3452
CRISPR TaZIP4-B2	Mutant	Plant_6	Floret_2	60.26	0	0	0
CRISPR TaZIP4-B2	Mutant	Plant_6	Floret_3	30.01	0	0	0
CRISPR TaZIP4-B2	Mutant	Plant_6	Floret_3	30.27	1.00558	8.37979	0.47053
CRISPR TaZIP4-B2	Mutant	Plant_6	Floret_3	30.52	0	0	0
CRISPR TaZIP4-B2	Mutant	Plant_6	Floret_3	30.78	0	0	0
CRISPR TaZIP4-B2	Mutant	Plant_6	Floret_3	31.05	0	0	0
CRISPR TaZIP4-B2	Mutant	Plant_6	Floret_3	31.31	2.01115	16.7596	0.94106
CRISPR TaZIP4-B2	Mutant	Plant_6	Floret_3	31.58	1.00558	8.37979	0.47053
CRISPR TaZIP4-B2	Mutant	Plant_6	Floret_3	31.85	0	0	0
CRISPR TaZIP4-B2	Mutant	Plant_6	Floret_3	32.12	1.00558	8.37979	0.47053
CRISPR TaZIP4-B2	Mutant	Plant_6	Floret_3	32.4	2.01115	16.7596	0.94106
CRISPR TaZIP4-B2	Mutant	Plant_6	Floret_3	32.67	0	0	0
CRISPR TaZIP4-B2	Mutant	Plant_6	Floret_3	32.95	0	0	0
CRISPR TaZIP4-B2	Mutant	Plant_6	Floret_3	33.23	0	0	0
CRISPR TaZIP4-B2	Mutant	Plant_6	Floret_3	33.52	1.00558	8.37979	0.47053
CRISPR TaZIP4-B2	Mutant	Plant_6	Floret_3	33.8	1.00558	8.37979	0.47053
CRISPR TaZIP4-B2	Mutant	Plant_6	Floret_3	34.09	1.00558	8.37979	0.47053
CRISPR TaZIP4-B2	Mutant	Plant_6	Floret_3	34.38	0	0	0
CRISPR TaZIP4-B2	Mutant	Plant_6	Floret_3	34.68	2.01115	16.7596	0.94106
CRISPR TaZIP4-B2	Mutant	Plant_6	Floret_3	34.97	7.93875	66.1562	3.71471
CRISPR TaZIP4-B2	Mutant	Plant_6	Floret_3	35.27	4.0223	33.5192	1.88212
CRISPR TaZIP4-B2	Mutant	Plant_6	Floret_3	35.57	4.0223	33.5192	1.88212
CRISPR TaZIP4-B2	Mutant	Plant_6	Floret_3	35.88	2.01115	16.7596	0.94106
CRISPR TaZIP4-B2	Mutant	Plant_6	Floret_3	36.18	6.88025	57.3354	3.21942
CRISPR TaZIP4-B2	Mutant	Plant_6	Floret_3	36.49	6.88025	57.3354	3.21942
CRISPR TaZIP4-B2	Mutant	Plant_6	Floret_3	36.8	10.0557	83.7979	4.7053
CRISPR TaZIP4-B2	Mutant	Plant_6	Floret_3	37.12	2.01115	16.7596	0.94106
CRISPR TaZIP4-B2	Mutant	Plant_6	Floret_3	37.43	4.0223	33.5192	1.88212
CRISPR TaZIP4-B2	Mutant	Plant_6	Floret_3	37.75	5.02787	41.899	2.35265
CRISPR TaZIP4-B2	Mutant	Plant_6	Floret_3	38.08	0	0	0
CRISPR TaZIP4-B2	Mutant	Plant_6	Floret_3	38.4	3.01673	25.1394	1.41159
CRISPR TaZIP4-B2	Mutant	Plant_6	Floret_3	38.73	1.00558	8.37979	0.47053
CRISPR TaZIP4-B2	Mutant	Plant_6	Floret_3	39.06	2.01115	16.7596	0.94106
CRISPR TaZIP4-B2	Mutant	Plant_6	Floret_3	39.39	3.01673	25.1394	1.41159
CRISPR TaZIP4-B2	Mutant	Plant_6	Floret_3	39.73	5.02787	41.899	2.35265
CRISPR TaZIP4-B2	Mutant	Plant_6	Floret_3	40.07	2.01115	16.7596	0.94106
CRISPR TaZIP4-B2	Mutant	Plant_6	Floret_3	40.41	2.01115	16.7596	0.94106
CRISPR TaZIP4-B2	Mutant	Plant_6	Floret_3	40.76	4.0223	33.5192	1.88212
CRISPR TaZIP4-B2	Mutant	Plant_6	Floret_3	41.1	2.01115	16.7596	0.94106
CRISPR TaZIP4-B2	Mutant	Plant_6	Floret_3	41.46	1.00558	8.37979	0.47053
CRISPR TaZIP4-B2	Mutant	Plant_6	Floret_3	41.81	3.01673	25.1394	1.41159
CRISPR TaZIP4-B2	Mutant	Plant_6	Floret_3	42.17	4.0223	33.5192	1.88212
CRISPR TaZIP4-B2	Mutant	Plant_6	Floret_3	42.53	3.01673	25.1394	1.41159
CRISPR TaZIP4-B2	Mutant	Plant_6	Floret_3	42.89	1.00558	8.37979	0.47053
CRISPR TaZIP4-B2	Mutant	Plant_6	Floret_3	43.26	3.01673	25.1394	1.41159
CRISPR TaZIP4-B2	Mutant	Plant_6	Floret_3	43.63	1.00558	8.37979	0.47053
CRISPR TaZIP4-B2	Mutant	Plant_6	Floret_3	44	2.01115	16.7596	0.94106
CRISPR TaZIP4-B2	Mutant	Plant_6	Floret_3	44.37	0	0	0
CRISPR TaZIP4-B2	Mutant	Plant_6	Floret_3	44.75	3.01673	25.1394	1.41159
CRISPR TaZIP4-B2	Mutant	Plant_6	Floret_3	45.13	3.01673	25.1394	1.41159
CRISPR TaZIP4-B2	Mutant	Plant_6	Floret_3	45.52	2.01115	16.7596	0.94106
CRISPR TaZIP4-B2	Mutant	Plant_6	Floret_3	45.91	4.0223	33.5192	1.88212
CRISPR TaZIP4-B2	Mutant	Plant_6	Floret_3	46.3	0	0	0
CRISPR TaZIP4-B2	Mutant	Plant_6	Floret_3	46.7	2.01115	16.7596	0.94106
CRISPR TaZIP4-B2	Mutant	Plant_6	Floret_3	47.09	5.82175	48.5146	2.72412
CRISPR TaZIP4-B2	Mutant	Plant_6	Floret_3	47.5	4.0223	33.5192	1.88212
CRISPR TaZIP4-B2	Mutant	Plant_6	Floret_3	47.9	1.00558	8.37979	0.47053
CRISPR TaZIP4-B2	Mutant	Plant_6	Floret_3	48.31	2.01115	16.7596	0.94106
CRISPR TaZIP4-B2	Mutant	Plant_6	Floret_3	48.72	5.02787	41.899	2.35265
CRISPR TaZIP4-B2	Mutant	Plant_6	Floret_3	49.14	5.82175	48.5146	2.72412
CRISPR TaZIP4-B2	Mutant	Plant_6	Floret_3	49.56	5.02787	41.899	2.35265
CRISPR TaZIP4-B2	Mutant	Plant_6	Floret_3	49.98	2.01115	16.7596	0.94106
CRISPR TaZIP4-B2	Mutant	Plant_6	Floret_3	50.41	5.02787	41.899	2.35265
CRISPR TaZIP4-B2	Mutant	Plant_6	Floret_3	50.84	3.01673	25.1394	1.41159
CRISPR TaZIP4-B2	Mutant	Plant_6	Floret_3	51.27	6.88025	57.3354	3.21942
CRISPR TaZIP4-B2	Mutant	Plant_6	Floret_3	51.71	2.01115	16.7596	0.94106
CRISPR TaZIP4-B2	Mutant	Plant_6	Floret_3	52.15	6.88025	57.3354	3.21942
CRISPR TaZIP4-B2	Mutant	Plant_6	Floret_3	52.6	3.01673	25.1394	1.41159
CRISPR TaZIP4-B2	Mutant	Plant_6	Floret_3	53.05	12.1728	101.44	5.69589
CRISPR TaZIP4-B2	Mutant	Plant_6	Floret_3	53.5	5.82175	48.5146	2.72412
CRISPR TaZIP4-B2	Mutant	Plant_6	Floret_3	53.96	1.00558	8.37979	0.47053
CRISPR TaZIP4-B2	Mutant	Plant_6	Floret_3	54.42	5.82175	48.5146	2.72412
CRISPR TaZIP4-B2	Mutant	Plant_6	Floret_3	54.88	2.01115	16.7596	0.94106
CRISPR TaZIP4-B2	Mutant	Plant_6	Floret_3	55.35	1.00558	8.37979	0.47053
CRISPR TaZIP4-B2	Mutant	Plant_6	Floret_3	55.83	4.0223	33.5192	1.88212
CRISPR TaZIP4-B2	Mutant	Plant_6	Floret_3	56.3	2.01115	16.7596	0.94106
CRISPR TaZIP4-B2	Mutant	Plant_6	Floret_3	56.78	0	0	0
CRISPR TaZIP4-B2	Mutant	Plant_6	Floret_3	57.27	1.00558	8.37979	0.47053
CRISPR TaZIP4-B2	Mutant	Plant_6	Floret_3	57.76	0	0	0
CRISPR TaZIP4-B2	Mutant	Plant_6	Floret_3	58.25	0	0	0
CRISPR TaZIP4-B2	Mutant	Plant_6	Floret_3	58.75	0	0	0
CRISPR TaZIP4-B2	Mutant	Plant_6	Floret_3	59.25	0	0	0
CRISPR TaZIP4-B2	Mutant	Plant_6	Floret_3	59.75	0	0	0
CRISPR TaZIP4-B2	Mutant	Plant_6	Floret_3	60.26	0	0	0
CRISPR TaZIP4-B2	Mutant	Plant_6	Floret_4	30.01	1.04092	8.67433	0.359103
CRISPR TaZIP4-B2	Mutant	Plant_6	Floret_4	30.27	0	0	0
CRISPR TaZIP4-B2	Mutant	Plant_6	Floret_4	30.52	0	0	0
CRISPR TaZIP4-B2	Mutant	Plant_6	Floret_4	30.78	0	0	0
CRISPR TaZIP4-B2	Mutant	Plant_6	Floret_4	31.05	0	0	0
CRISPR TaZIP4-B2	Mutant	Plant_6	Floret_4	31.31	1.04092	8.67433	0.359103
CRISPR TaZIP4-B2	Mutant	Plant_6	Floret_4	31.58	0	0	0
CRISPR TaZIP4-B2	Mutant	Plant_6	Floret_4	31.85	1.04092	8.67433	0.359103
CRISPR TaZIP4-B2	Mutant	Plant_6	Floret_4	32.12	0	0	0
CRISPR TaZIP4-B2	Mutant	Plant_6	Floret_4	32.4	0	0	0
CRISPR TaZIP4-B2	Mutant	Plant_6	Floret_4	32.67	1.04092	8.67433	0.359103
CRISPR TaZIP4-B2	Mutant	Plant_6	Floret_4	32.95	0	0	0
CRISPR TaZIP4-B2	Mutant	Plant_6	Floret_4	33.23	0	0	0
CRISPR TaZIP4-B2	Mutant	Plant_6	Floret_4	33.52	0	0	0
CRISPR TaZIP4-B2	Mutant	Plant_6	Floret_4	33.8	0	0	0
CRISPR TaZIP4-B2	Mutant	Plant_6	Floret_4	34.09	4.1244	34.37	1.42286
CRISPR TaZIP4-B2	Mutant	Plant_6	Floret_4	34.38	3.1424	26.1867	1.08408
CRISPR TaZIP4-B2	Mutant	Plant_6	Floret_4	34.68	4.1244	34.37	1.42286
CRISPR TaZIP4-B2	Mutant	Plant_6	Floret_4	34.97	5.1064	42.5533	1.76164
CRISPR TaZIP4-B2	Mutant	Plant_6	Floret_4	35.27	4.1244	34.37	1.42286
CRISPR TaZIP4-B2	Mutant	Plant_6	Floret_4	35.57	3.1424	26.1867	1.08408
CRISPR TaZIP4-B2	Mutant	Plant_6	Floret_4	35.88	6.2848	52.3733	2.16817
CRISPR TaZIP4-B2	Mutant	Plant_6	Floret_4	36.18	4.1244	34.37	1.42286
CRISPR TaZIP4-B2	Mutant	Plant_6	Floret_4	36.49	6.2848	52.3733	2.16817
CRISPR TaZIP4-B2	Mutant	Plant_6	Floret_4	36.8	6.2848	52.3733	2.16817
CRISPR TaZIP4-B2	Mutant	Plant_6	Floret_4	37.12	3.1424	26.1867	1.08408
CRISPR TaZIP4-B2	Mutant	Plant_6	Floret_4	37.43	2.1604	18.0033	0.745308
CRISPR TaZIP4-B2	Mutant	Plant_6	Floret_4	37.75	6.2848	52.3733	2.16817
CRISPR TaZIP4-B2	Mutant	Plant_6	Floret_4	38.08	8.2488	68.74	2.84572
CRISPR TaZIP4-B2	Mutant	Plant_6	Floret_4	38.4	6.2848	52.3733	2.16817
CRISPR TaZIP4-B2	Mutant	Plant_6	Floret_4	38.73	2.1604	18.0033	0.745308
CRISPR TaZIP4-B2	Mutant	Plant_6	Floret_4	39.06	7.2668	60.5567	2.50694
CRISPR TaZIP4-B2	Mutant	Plant_6	Floret_4	39.39	2.1604	18.0033	0.745308
CRISPR TaZIP4-B2	Mutant	Plant_6	Floret_4	39.73	7.2668	60.5567	2.50694
CRISPR TaZIP4-B2	Mutant	Plant_6	Floret_4	40.07	2.1604	18.0033	0.745308
CRISPR TaZIP4-B2	Mutant	Plant_6	Floret_4	40.41	2.1604	18.0033	0.745308
CRISPR TaZIP4-B2	Mutant	Plant_6	Floret_4	40.76	3.1424	26.1867	1.08408
CRISPR TaZIP4-B2	Mutant	Plant_6	Floret_4	41.1	3.1424	26.1867	1.08408
CRISPR TaZIP4-B2	Mutant	Plant_6	Floret_4	41.46	1.04092	8.67433	0.359103
CRISPR TaZIP4-B2	Mutant	Plant_6	Floret_4	41.81	4.1244	34.37	1.42286
CRISPR TaZIP4-B2	Mutant	Plant_6	Floret_4	42.17	3.1424	26.1867	1.08408
CRISPR TaZIP4-B2	Mutant	Plant_6	Floret_4	42.53	1.04092	8.67433	0.359103
CRISPR TaZIP4-B2	Mutant	Plant_6	Floret_4	42.89	2.1604	18.0033	0.745308
CRISPR TaZIP4-B2	Mutant	Plant_6	Floret_4	43.26	1.04092	8.67433	0.359103
CRISPR TaZIP4-B2	Mutant	Plant_6	Floret_4	43.63	3.1424	26.1867	1.08408
CRISPR TaZIP4-B2	Mutant	Plant_6	Floret_4	44	5.1064	42.5533	1.76164
CRISPR TaZIP4-B2	Mutant	Plant_6	Floret_4	44.37	2.1604	18.0033	0.745308
CRISPR TaZIP4-B2	Mutant	Plant_6	Floret_4	44.75	3.1424	26.1867	1.08408
CRISPR TaZIP4-B2	Mutant	Plant_6	Floret_4	45.13	2.1604	18.0033	0.745308
CRISPR TaZIP4-B2	Mutant	Plant_6	Floret_4	45.52	1.04092	8.67433	0.359103
CRISPR TaZIP4-B2	Mutant	Plant_6	Floret_4	45.91	3.1424	26.1867	1.08408
CRISPR TaZIP4-B2	Mutant	Plant_6	Floret_4	46.3	5.1064	42.5533	1.76164
CRISPR TaZIP4-B2	Mutant	Plant_6	Floret_4	46.7	1.04092	8.67433	0.359103
CRISPR TaZIP4-B2	Mutant	Plant_6	Floret_4	47.09	10.4092	86.7433	3.59103
CRISPR TaZIP4-B2	Mutant	Plant_6	Floret_4	47.5	8.2488	68.74	2.84572
CRISPR TaZIP4-B2	Mutant	Plant_6	Floret_4	47.9	3.1424	26.1867	1.08408
CRISPR TaZIP4-B2	Mutant	Plant_6	Floret_4	48.31	10.4092	86.7433	3.59103
CRISPR TaZIP4-B2	Mutant	Plant_6	Floret_4	48.72	7.2668	60.5567	2.50694
CRISPR TaZIP4-B2	Mutant	Plant_6	Floret_4	49.14	8.2488	68.74	2.84572
CRISPR TaZIP4-B2	Mutant	Plant_6	Floret_4	49.56	5.1064	42.5533	1.76164
CRISPR TaZIP4-B2	Mutant	Plant_6	Floret_4	49.98	8.2488	68.74	2.84572
CRISPR TaZIP4-B2	Mutant	Plant_6	Floret_4	50.41	5.1064	42.5533	1.76164
CRISPR TaZIP4-B2	Mutant	Plant_6	Floret_4	50.84	4.1244	34.37	1.42286
CRISPR TaZIP4-B2	Mutant	Plant_6	Floret_4	51.27	4.1244	34.37	1.42286
CRISPR TaZIP4-B2	Mutant	Plant_6	Floret_4	51.71	8.2488	68.74	2.84572
CRISPR TaZIP4-B2	Mutant	Plant_6	Floret_4	52.15	10.4092	86.7433	3.59103
CRISPR TaZIP4-B2	Mutant	Plant_6	Floret_4	52.6	9.2308	76.9233	3.1845
CRISPR TaZIP4-B2	Mutant	Plant_6	Floret_4	53.05	2.1604	18.0033	0.745308
CRISPR TaZIP4-B2	Mutant	Plant_6	Floret_4	53.5	5.1064	42.5533	1.76164
CRISPR TaZIP4-B2	Mutant	Plant_6	Floret_4	53.96	6.2848	52.3733	2.16817
CRISPR TaZIP4-B2	Mutant	Plant_6	Floret_4	54.42	5.1064	42.5533	1.76164
CRISPR TaZIP4-B2	Mutant	Plant_6	Floret_4	54.88	5.1064	42.5533	1.76164
CRISPR TaZIP4-B2	Mutant	Plant_6	Floret_4	55.35	0	0	0
CRISPR TaZIP4-B2	Mutant	Plant_6	Floret_4	55.83	5.1064	42.5533	1.76164
CRISPR TaZIP4-B2	Mutant	Plant_6	Floret_4	56.3	4.1244	34.37	1.42286
CRISPR TaZIP4-B2	Mutant	Plant_6	Floret_4	56.78	2.1604	18.0033	0.745308
CRISPR TaZIP4-B2	Mutant	Plant_6	Floret_4	57.27	1.04092	8.67433	0.359103
CRISPR TaZIP4-B2	Mutant	Plant_6	Floret_4	57.76	3.1424	26.1867	1.08408
CRISPR TaZIP4-B2	Mutant	Plant_6	Floret_4	58.25	1.04092	8.67433	0.359103
CRISPR TaZIP4-B2	Mutant	Plant_6	Floret_4	58.75	0	0	0
CRISPR TaZIP4-B2	Mutant	Plant_6	Floret_4	59.25	1.04092	8.67433	0.359103
CRISPR TaZIP4-B2	Mutant	Plant_6	Floret_4	59.75	0	0	0
CRISPR TaZIP4-B2	Mutant	Plant_6	Floret_4	60.26	1.04092	8.67433	0.359103
CRISPR TaZIP4-B2	Mutant	Plant_6	Floret_5	30.01	0	0	0
CRISPR TaZIP4-B2	Mutant	Plant_6	Floret_5	30.27	0	0	0
CRISPR TaZIP4-B2	Mutant	Plant_6	Floret_5	30.52	0	0	0
CRISPR TaZIP4-B2	Mutant	Plant_6	Floret_5	30.78	0	0	0
CRISPR TaZIP4-B2	Mutant	Plant_6	Floret_5	31.05	0	0	0
CRISPR TaZIP4-B2	Mutant	Plant_6	Floret_5	31.31	0	0	0
CRISPR TaZIP4-B2	Mutant	Plant_6	Floret_5	31.58	1.01181	8.43175	0.337079
CRISPR TaZIP4-B2	Mutant	Plant_6	Floret_5	31.85	0	0	0
CRISPR TaZIP4-B2	Mutant	Plant_6	Floret_5	32.12	0	0	0
CRISPR TaZIP4-B2	Mutant	Plant_6	Floret_5	32.4	0	0	0
CRISPR TaZIP4-B2	Mutant	Plant_6	Floret_5	32.67	1.01181	8.43175	0.337079
CRISPR TaZIP4-B2	Mutant	Plant_6	Floret_5	32.95	0	0	0
CRISPR TaZIP4-B2	Mutant	Plant_6	Floret_5	33.23	1.01181	8.43175	0.337079
CRISPR TaZIP4-B2	Mutant	Plant_6	Floret_5	33.52	0	0	0
CRISPR TaZIP4-B2	Mutant	Plant_6	Floret_5	33.8	0	0	0
CRISPR TaZIP4-B2	Mutant	Plant_6	Floret_5	34.09	1.01181	8.43175	0.337079
CRISPR TaZIP4-B2	Mutant	Plant_6	Floret_5	34.38	1.01181	8.43175	0.337079
CRISPR TaZIP4-B2	Mutant	Plant_6	Floret_5	34.68	1.01181	8.43175	0.337079
CRISPR TaZIP4-B2	Mutant	Plant_6	Floret_5	34.97	1.9771	16.4758	0.658659
CRISPR TaZIP4-B2	Mutant	Plant_6	Floret_5	35.27	5.0009	41.6742	1.66602
CRISPR TaZIP4-B2	Mutant	Plant_6	Floret_5	35.57	4.0705	33.9208	1.35606
CRISPR TaZIP4-B2	Mutant	Plant_6	Floret_5	35.88	1.9771	16.4758	0.658659
CRISPR TaZIP4-B2	Mutant	Plant_6	Floret_5	36.18	7.0943	59.1192	2.36343
CRISPR TaZIP4-B2	Mutant	Plant_6	Floret_5	36.49	7.0943	59.1192	2.36343
CRISPR TaZIP4-B2	Mutant	Plant_6	Floret_5	36.8	3.0238	25.1983	1.00736
CRISPR TaZIP4-B2	Mutant	Plant_6	Floret_5	37.12	5.0009	41.6742	1.66602
CRISPR TaZIP4-B2	Mutant	Plant_6	Floret_5	37.43	4.0705	33.9208	1.35606
CRISPR TaZIP4-B2	Mutant	Plant_6	Floret_5	37.75	4.0705	33.9208	1.35606
CRISPR TaZIP4-B2	Mutant	Plant_6	Floret_5	38.08	11.0485	92.0708	3.68074
CRISPR TaZIP4-B2	Mutant	Plant_6	Floret_5	38.4	7.0943	59.1192	2.36343
CRISPR TaZIP4-B2	Mutant	Plant_6	Floret_5	38.73	7.0943	59.1192	2.36343
CRISPR TaZIP4-B2	Mutant	Plant_6	Floret_5	39.06	5.0009	41.6742	1.66602
CRISPR TaZIP4-B2	Mutant	Plant_6	Floret_5	39.39	1.01181	8.43175	0.337079
CRISPR TaZIP4-B2	Mutant	Plant_6	Floret_5	39.73	5.0009	41.6742	1.66602
CRISPR TaZIP4-B2	Mutant	Plant_6	Floret_5	40.07	0	0	0
CRISPR TaZIP4-B2	Mutant	Plant_6	Floret_5	40.41	3.0238	25.1983	1.00736
CRISPR TaZIP4-B2	Mutant	Plant_6	Floret_5	40.76	3.0238	25.1983	1.00736
CRISPR TaZIP4-B2	Mutant	Plant_6	Floret_5	41.1	1.01181	8.43175	0.337079
CRISPR TaZIP4-B2	Mutant	Plant_6	Floret_5	41.46	4.0705	33.9208	1.35606
CRISPR TaZIP4-B2	Mutant	Plant_6	Floret_5	41.81	1.01181	8.43175	0.337079
CRISPR TaZIP4-B2	Mutant	Plant_6	Floret_5	42.17	3.0238	25.1983	1.00736
CRISPR TaZIP4-B2	Mutant	Plant_6	Floret_5	42.53	4.0705	33.9208	1.35606
CRISPR TaZIP4-B2	Mutant	Plant_6	Floret_5	42.89	0	0	0
CRISPR TaZIP4-B2	Mutant	Plant_6	Floret_5	43.26	3.0238	25.1983	1.00736
CRISPR TaZIP4-B2	Mutant	Plant_6	Floret_5	43.63	3.0238	25.1983	1.00736
CRISPR TaZIP4-B2	Mutant	Plant_6	Floret_5	44	1.9771	16.4758	0.658659
CRISPR TaZIP4-B2	Mutant	Plant_6	Floret_5	44.37	1.9771	16.4758	0.658659
CRISPR TaZIP4-B2	Mutant	Plant_6	Floret_5	44.75	3.0238	25.1983	1.00736
CRISPR TaZIP4-B2	Mutant	Plant_6	Floret_5	45.13	1.9771	16.4758	0.658659
CRISPR TaZIP4-B2	Mutant	Plant_6	Floret_5	45.52	3.0238	25.1983	1.00736
CRISPR TaZIP4-B2	Mutant	Plant_6	Floret_5	45.91	1.9771	16.4758	0.658659
CRISPR TaZIP4-B2	Mutant	Plant_6	Floret_5	46.3	5.0009	41.6742	1.66602
CRISPR TaZIP4-B2	Mutant	Plant_6	Floret_5	46.7	4.0705	33.9208	1.35606
CRISPR TaZIP4-B2	Mutant	Plant_6	Floret_5	47.09	4.0705	33.9208	1.35606
CRISPR TaZIP4-B2	Mutant	Plant_6	Floret_5	47.5	3.0238	25.1983	1.00736
CRISPR TaZIP4-B2	Mutant	Plant_6	Floret_5	47.9	6.0476	50.3967	2.01472
CRISPR TaZIP4-B2	Mutant	Plant_6	Floret_5	48.31	3.0238	25.1983	1.00736
CRISPR TaZIP4-B2	Mutant	Plant_6	Floret_5	48.72	4.0705	33.9208	1.35606
CRISPR TaZIP4-B2	Mutant	Plant_6	Floret_5	49.14	5.0009	41.6742	1.66602
CRISPR TaZIP4-B2	Mutant	Plant_6	Floret_5	49.56	6.0476	50.3967	2.01472
CRISPR TaZIP4-B2	Mutant	Plant_6	Floret_5	49.98	7.0943	59.1192	2.36343
CRISPR TaZIP4-B2	Mutant	Plant_6	Floret_5	50.41	8.0247	66.8725	2.67338
CRISPR TaZIP4-B2	Mutant	Plant_6	Floret_5	50.84	9.0714	75.595	3.02208
CRISPR TaZIP4-B2	Mutant	Plant_6	Floret_5	51.27	12.793	106.608	4.26191
CRISPR TaZIP4-B2	Mutant	Plant_6	Floret_5	51.71	11.63	96.9167	3.87447
CRISPR TaZIP4-B2	Mutant	Plant_6	Floret_5	52.15	3.0238	25.1983	1.00736
CRISPR TaZIP4-B2	Mutant	Plant_6	Floret_5	52.6	7.0943	59.1192	2.36343
CRISPR TaZIP4-B2	Mutant	Plant_6	Floret_5	53.05	9.0714	75.595	3.02208
CRISPR TaZIP4-B2	Mutant	Plant_6	Floret_5	53.5	11.63	96.9167	3.87447
CRISPR TaZIP4-B2	Mutant	Plant_6	Floret_5	53.96	9.0714	75.595	3.02208
CRISPR TaZIP4-B2	Mutant	Plant_6	Floret_5	54.42	11.0485	92.0708	3.68074
CRISPR TaZIP4-B2	Mutant	Plant_6	Floret_5	54.88	1.01181	8.43175	0.337079
CRISPR TaZIP4-B2	Mutant	Plant_6	Floret_5	55.35	8.0247	66.8725	2.67338
CRISPR TaZIP4-B2	Mutant	Plant_6	Floret_5	55.83	6.0476	50.3967	2.01472
CRISPR TaZIP4-B2	Mutant	Plant_6	Floret_5	56.3	4.0705	33.9208	1.35606
CRISPR TaZIP4-B2	Mutant	Plant_6	Floret_5	56.78	4.0705	33.9208	1.35606
CRISPR TaZIP4-B2	Mutant	Plant_6	Floret_5	57.27	3.0238	25.1983	1.00736
CRISPR TaZIP4-B2	Mutant	Plant_6	Floret_5	57.76	4.0705	33.9208	1.35606
CRISPR TaZIP4-B2	Mutant	Plant_6	Floret_5	58.25	3.0238	25.1983	1.00736
CRISPR TaZIP4-B2	Mutant	Plant_6	Floret_5	58.75	1.9771	16.4758	0.658659
CRISPR TaZIP4-B2	Mutant	Plant_6	Floret_5	59.25	0	0	0
CRISPR TaZIP4-B2	Mutant	Plant_6	Floret_5	59.75	0	0	0
CRISPR TaZIP4-B2	Mutant	Plant_6	Floret_5	60.26	0	0	0
CRISPR TaZIP4-B2	Mutant	Plant_7	Floret_1	30.01	0	0	0
CRISPR TaZIP4-B2	Mutant	Plant_7	Floret_1	30.27	2.06284	17.1903	0.552956
CRISPR TaZIP4-B2	Mutant	Plant_7	Floret_1	30.52	1.04729	8.7274	0.280732
CRISPR TaZIP4-B2	Mutant	Plant_7	Floret_1	30.78	0	0	0
CRISPR TaZIP4-B2	Mutant	Plant_7	Floret_1	31.05	0	0	0
CRISPR TaZIP4-B2	Mutant	Plant_7	Floret_1	31.31	0	0	0
CRISPR TaZIP4-B2	Mutant	Plant_7	Floret_1	31.58	0	0	0
CRISPR TaZIP4-B2	Mutant	Plant_7	Floret_1	31.85	0	0	0
CRISPR TaZIP4-B2	Mutant	Plant_7	Floret_1	32.12	0	0	0
CRISPR TaZIP4-B2	Mutant	Plant_7	Floret_1	32.4	1.04729	8.7274	0.280732
CRISPR TaZIP4-B2	Mutant	Plant_7	Floret_1	32.67	0	0	0
CRISPR TaZIP4-B2	Mutant	Plant_7	Floret_1	32.95	1.04729	8.7274	0.280732
CRISPR TaZIP4-B2	Mutant	Plant_7	Floret_1	33.23	2.06284	17.1903	0.552956
CRISPR TaZIP4-B2	Mutant	Plant_7	Floret_1	33.52	1.04729	8.7274	0.280732
CRISPR TaZIP4-B2	Mutant	Plant_7	Floret_1	33.8	3.1736	26.4467	0.850702
CRISPR TaZIP4-B2	Mutant	Plant_7	Floret_1	34.09	1.04729	8.7274	0.280732
CRISPR TaZIP4-B2	Mutant	Plant_7	Floret_1	34.38	2.06284	17.1903	0.552956
CRISPR TaZIP4-B2	Mutant	Plant_7	Floret_1	34.68	1.04729	8.7274	0.280732
CRISPR TaZIP4-B2	Mutant	Plant_7	Floret_1	34.97	6.18852	51.571	1.65887
CRISPR TaZIP4-B2	Mutant	Plant_7	Floret_1	35.27	4.12568	34.3807	1.10591
CRISPR TaZIP4-B2	Mutant	Plant_7	Floret_1	35.57	7.29928	60.8273	1.95661
CRISPR TaZIP4-B2	Mutant	Plant_7	Floret_1	35.88	7.29928	60.8273	1.95661
CRISPR TaZIP4-B2	Mutant	Plant_7	Floret_1	36.18	2.06284	17.1903	0.552956
CRISPR TaZIP4-B2	Mutant	Plant_7	Floret_1	36.49	6.18852	51.571	1.65887
CRISPR TaZIP4-B2	Mutant	Plant_7	Floret_1	36.8	5.23644	43.637	1.40366
CRISPR TaZIP4-B2	Mutant	Plant_7	Floret_1	37.12	6.18852	51.571	1.65887
CRISPR TaZIP4-B2	Mutant	Plant_7	Floret_1	37.43	8.41004	70.0837	2.25436
CRISPR TaZIP4-B2	Mutant	Plant_7	Floret_1	37.75	11.425	95.208	3.06253
CRISPR TaZIP4-B2	Mutant	Plant_7	Floret_1	38.08	7.29928	60.8273	1.95661
CRISPR TaZIP4-B2	Mutant	Plant_7	Floret_1	38.4	9.36212	78.0177	2.50957
CRISPR TaZIP4-B2	Mutant	Plant_7	Floret_1	38.73	10.4729	87.274	2.80732
CRISPR TaZIP4-B2	Mutant	Plant_7	Floret_1	39.06	6.18852	51.571	1.65887
CRISPR TaZIP4-B2	Mutant	Plant_7	Floret_1	39.39	6.18852	51.571	1.65887
CRISPR TaZIP4-B2	Mutant	Plant_7	Floret_1	39.73	7.29928	60.8273	1.95661
CRISPR TaZIP4-B2	Mutant	Plant_7	Floret_1	40.07	4.12568	34.3807	1.10591
CRISPR TaZIP4-B2	Mutant	Plant_7	Floret_1	40.41	4.12568	34.3807	1.10591
CRISPR TaZIP4-B2	Mutant	Plant_7	Floret_1	40.76	4.12568	34.3807	1.10591
CRISPR TaZIP4-B2	Mutant	Plant_7	Floret_1	41.1	3.1736	26.4467	0.850702
CRISPR TaZIP4-B2	Mutant	Plant_7	Floret_1	41.46	3.1736	26.4467	0.850702
CRISPR TaZIP4-B2	Mutant	Plant_7	Floret_1	41.81	1.04729	8.7274	0.280732
CRISPR TaZIP4-B2	Mutant	Plant_7	Floret_1	42.17	3.1736	26.4467	0.850702
CRISPR TaZIP4-B2	Mutant	Plant_7	Floret_1	42.53	3.1736	26.4467	0.850702
CRISPR TaZIP4-B2	Mutant	Plant_7	Floret_1	42.89	7.29928	60.8273	1.95661
CRISPR TaZIP4-B2	Mutant	Plant_7	Floret_1	43.26	2.06284	17.1903	0.552956
CRISPR TaZIP4-B2	Mutant	Plant_7	Floret_1	43.63	1.04729	8.7274	0.280732
CRISPR TaZIP4-B2	Mutant	Plant_7	Floret_1	44	4.12568	34.3807	1.10591
CRISPR TaZIP4-B2	Mutant	Plant_7	Floret_1	44.37	5.23644	43.637	1.40366
CRISPR TaZIP4-B2	Mutant	Plant_7	Floret_1	44.75	6.18852	51.571	1.65887
CRISPR TaZIP4-B2	Mutant	Plant_7	Floret_1	45.13	4.12568	34.3807	1.10591
CRISPR TaZIP4-B2	Mutant	Plant_7	Floret_1	45.52	5.23644	43.637	1.40366
CRISPR TaZIP4-B2	Mutant	Plant_7	Floret_1	45.91	5.23644	43.637	1.40366
CRISPR TaZIP4-B2	Mutant	Plant_7	Floret_1	46.3	6.18852	51.571	1.65887
CRISPR TaZIP4-B2	Mutant	Plant_7	Floret_1	46.7	3.1736	26.4467	0.850702
CRISPR TaZIP4-B2	Mutant	Plant_7	Floret_1	47.09	10.4729	87.274	2.80732
CRISPR TaZIP4-B2	Mutant	Plant_7	Floret_1	47.5	10.4729	87.274	2.80732
CRISPR TaZIP4-B2	Mutant	Plant_7	Floret_1	47.9	12.5357	104.464	3.36027
CRISPR TaZIP4-B2	Mutant	Plant_7	Floret_1	48.31	6.18852	51.571	1.65887
CRISPR TaZIP4-B2	Mutant	Plant_7	Floret_1	48.72	9.36212	78.0177	2.50957
CRISPR TaZIP4-B2	Mutant	Plant_7	Floret_1	49.14	14.5986	121.655	3.91323
CRISPR TaZIP4-B2	Mutant	Plant_7	Floret_1	49.56	9.36212	78.0177	2.50957
CRISPR TaZIP4-B2	Mutant	Plant_7	Floret_1	49.98	7.29928	60.8273	1.95661
CRISPR TaZIP4-B2	Mutant	Plant_7	Floret_1	50.41	12.5357	104.464	3.36027
CRISPR TaZIP4-B2	Mutant	Plant_7	Floret_1	50.84	5.23644	43.637	1.40366
CRISPR TaZIP4-B2	Mutant	Plant_7	Floret_1	51.27	13.6465	113.721	3.65802
CRISPR TaZIP4-B2	Mutant	Plant_7	Floret_1	51.71	13.6465	113.721	3.65802
CRISPR TaZIP4-B2	Mutant	Plant_7	Floret_1	52.15	6.18852	51.571	1.65887
CRISPR TaZIP4-B2	Mutant	Plant_7	Floret_1	52.6	10.4729	87.274	2.80732
CRISPR TaZIP4-B2	Mutant	Plant_7	Floret_1	53.05	4.12568	34.3807	1.10591
CRISPR TaZIP4-B2	Mutant	Plant_7	Floret_1	53.5	9.36212	78.0177	2.50957
CRISPR TaZIP4-B2	Mutant	Plant_7	Floret_1	53.96	6.18852	51.571	1.65887
CRISPR TaZIP4-B2	Mutant	Plant_7	Floret_1	54.42	3.1736	26.4467	0.850702
CRISPR TaZIP4-B2	Mutant	Plant_7	Floret_1	54.88	3.1736	26.4467	0.850702
CRISPR TaZIP4-B2	Mutant	Plant_7	Floret_1	55.35	1.04729	8.7274	0.280732
CRISPR TaZIP4-B2	Mutant	Plant_7	Floret_1	55.83	1.04729	8.7274	0.280732
CRISPR TaZIP4-B2	Mutant	Plant_7	Floret_1	56.3	0	0	0
CRISPR TaZIP4-B2	Mutant	Plant_7	Floret_1	56.78	0	0	0
CRISPR TaZIP4-B2	Mutant	Plant_7	Floret_1	57.27	0	0	0
CRISPR TaZIP4-B2	Mutant	Plant_7	Floret_1	57.76	0	0	0
CRISPR TaZIP4-B2	Mutant	Plant_7	Floret_1	58.25	0	0	0
CRISPR TaZIP4-B2	Mutant	Plant_7	Floret_1	58.75	0	0	0
CRISPR TaZIP4-B2	Mutant	Plant_7	Floret_1	59.25	0	0	0
CRISPR TaZIP4-B2	Mutant	Plant_7	Floret_1	59.75	0	0	0
CRISPR TaZIP4-B2	Mutant	Plant_7	Floret_1	60.26	0	0	0
CRISPR TaZIP4-B2	Mutant	Plant_7	Floret_2	30.01	0	0	0
CRISPR TaZIP4-B2	Mutant	Plant_7	Floret_2	30.27	2.0228	16.8567	0.588235
CRISPR TaZIP4-B2	Mutant	Plant_7	Floret_2	30.52	0	0	0
CRISPR TaZIP4-B2	Mutant	Plant_7	Floret_2	30.78	0	0	0
CRISPR TaZIP4-B2	Mutant	Plant_7	Floret_2	31.05	0	0	0
CRISPR TaZIP4-B2	Mutant	Plant_7	Floret_2	31.31	1.0114	8.42833	0.294118
CRISPR TaZIP4-B2	Mutant	Plant_7	Floret_2	31.58	1.0114	8.42833	0.294118
CRISPR TaZIP4-B2	Mutant	Plant_7	Floret_2	31.85	1.0114	8.42833	0.294118
CRISPR TaZIP4-B2	Mutant	Plant_7	Floret_2	32.12	0	0	0
CRISPR TaZIP4-B2	Mutant	Plant_7	Floret_2	32.4	0	0	0
CRISPR TaZIP4-B2	Mutant	Plant_7	Floret_2	32.67	2.0228	16.8567	0.588235
CRISPR TaZIP4-B2	Mutant	Plant_7	Floret_2	32.95	0	0	0
CRISPR TaZIP4-B2	Mutant	Plant_7	Floret_2	33.23	2.0228	16.8567	0.588235
CRISPR TaZIP4-B2	Mutant	Plant_7	Floret_2	33.52	0	0	0
CRISPR TaZIP4-B2	Mutant	Plant_7	Floret_2	33.8	1.0114	8.42833	0.294118
CRISPR TaZIP4-B2	Mutant	Plant_7	Floret_2	34.09	4.0456	33.7133	1.17647
CRISPR TaZIP4-B2	Mutant	Plant_7	Floret_2	34.38	0	0	0
CRISPR TaZIP4-B2	Mutant	Plant_7	Floret_2	34.68	2.0228	16.8567	0.588235
CRISPR TaZIP4-B2	Mutant	Plant_7	Floret_2	34.97	8.0912	67.4267	2.35294
CRISPR TaZIP4-B2	Mutant	Plant_7	Floret_2	35.27	6.0684	50.57	1.76471
CRISPR TaZIP4-B2	Mutant	Plant_7	Floret_2	35.57	4.0456	33.7133	1.17647
CRISPR TaZIP4-B2	Mutant	Plant_7	Floret_2	35.88	9.1026	75.855	2.64706
CRISPR TaZIP4-B2	Mutant	Plant_7	Floret_2	36.18	6.0684	50.57	1.76471
CRISPR TaZIP4-B2	Mutant	Plant_7	Floret_2	36.49	9.1026	75.855	2.64706
CRISPR TaZIP4-B2	Mutant	Plant_7	Floret_2	36.8	8.0912	67.4267	2.35294
CRISPR TaZIP4-B2	Mutant	Plant_7	Floret_2	37.12	4.0456	33.7133	1.17647
CRISPR TaZIP4-B2	Mutant	Plant_7	Floret_2	37.43	4.0456	33.7133	1.17647
CRISPR TaZIP4-B2	Mutant	Plant_7	Floret_2	37.75	5.057	42.1417	1.47059
CRISPR TaZIP4-B2	Mutant	Plant_7	Floret_2	38.08	5.057	42.1417	1.47059
CRISPR TaZIP4-B2	Mutant	Plant_7	Floret_2	38.4	5.057	42.1417	1.47059
CRISPR TaZIP4-B2	Mutant	Plant_7	Floret_2	38.73	4.0456	33.7133	1.17647
CRISPR TaZIP4-B2	Mutant	Plant_7	Floret_2	39.06	7.0798	58.9983	2.05882
CRISPR TaZIP4-B2	Mutant	Plant_7	Floret_2	39.39	7.0798	58.9983	2.05882
CRISPR TaZIP4-B2	Mutant	Plant_7	Floret_2	39.73	8.0912	67.4267	2.35294
CRISPR TaZIP4-B2	Mutant	Plant_7	Floret_2	40.07	4.0456	33.7133	1.17647
CRISPR TaZIP4-B2	Mutant	Plant_7	Floret_2	40.41	8.0912	67.4267	2.35294
CRISPR TaZIP4-B2	Mutant	Plant_7	Floret_2	40.76	2.0228	16.8567	0.588235
CRISPR TaZIP4-B2	Mutant	Plant_7	Floret_2	41.1	4.0456	33.7133	1.17647
CRISPR TaZIP4-B2	Mutant	Plant_7	Floret_2	41.46	6.0684	50.57	1.76471
CRISPR TaZIP4-B2	Mutant	Plant_7	Floret_2	41.81	5.057	42.1417	1.47059
CRISPR TaZIP4-B2	Mutant	Plant_7	Floret_2	42.17	8.0912	67.4267	2.35294
CRISPR TaZIP4-B2	Mutant	Plant_7	Floret_2	42.53	4.0456	33.7133	1.17647
CRISPR TaZIP4-B2	Mutant	Plant_7	Floret_2	42.89	2.0228	16.8567	0.588235
CRISPR TaZIP4-B2	Mutant	Plant_7	Floret_2	43.26	0	0	0
CRISPR TaZIP4-B2	Mutant	Plant_7	Floret_2	43.63	7.0798	58.9983	2.05882
CRISPR TaZIP4-B2	Mutant	Plant_7	Floret_2	44	8.0912	67.4267	2.35294
CRISPR TaZIP4-B2	Mutant	Plant_7	Floret_2	44.37	8.0912	67.4267	2.35294
CRISPR TaZIP4-B2	Mutant	Plant_7	Floret_2	44.75	4.0456	33.7133	1.17647
CRISPR TaZIP4-B2	Mutant	Plant_7	Floret_2	45.13	7.0798	58.9983	2.05882
CRISPR TaZIP4-B2	Mutant	Plant_7	Floret_2	45.52	3.0342	25.285	0.882353
CRISPR TaZIP4-B2	Mutant	Plant_7	Floret_2	45.91	6.0684	50.57	1.76471
CRISPR TaZIP4-B2	Mutant	Plant_7	Floret_2	46.3	4.0456	33.7133	1.17647
CRISPR TaZIP4-B2	Mutant	Plant_7	Floret_2	46.7	9.1026	75.855	2.64706
CRISPR TaZIP4-B2	Mutant	Plant_7	Floret_2	47.09	7.0798	58.9983	2.05882
CRISPR TaZIP4-B2	Mutant	Plant_7	Floret_2	47.5	4.0456	33.7133	1.17647
CRISPR TaZIP4-B2	Mutant	Plant_7	Floret_2	47.9	6.0684	50.57	1.76471
CRISPR TaZIP4-B2	Mutant	Plant_7	Floret_2	48.31	8.0912	67.4267	2.35294
CRISPR TaZIP4-B2	Mutant	Plant_7	Floret_2	48.72	6.0684	50.57	1.76471
CRISPR TaZIP4-B2	Mutant	Plant_7	Floret_2	49.14	3.0342	25.285	0.882353
CRISPR TaZIP4-B2	Mutant	Plant_7	Floret_2	49.56	13.1482	109.568	3.82353
CRISPR TaZIP4-B2	Mutant	Plant_7	Floret_2	49.98	11.1254	92.7117	3.23529
CRISPR TaZIP4-B2	Mutant	Plant_7	Floret_2	50.41	12.1368	101.14	3.52941
CRISPR TaZIP4-B2	Mutant	Plant_7	Floret_2	50.84	7.0798	58.9983	2.05882
CRISPR TaZIP4-B2	Mutant	Plant_7	Floret_2	51.27	11.1254	92.7117	3.23529
CRISPR TaZIP4-B2	Mutant	Plant_7	Floret_2	51.71	10.114	84.2833	2.94118
CRISPR TaZIP4-B2	Mutant	Plant_7	Floret_2	52.15	4.0456	33.7133	1.17647
CRISPR TaZIP4-B2	Mutant	Plant_7	Floret_2	52.6	5.057	42.1417	1.47059
CRISPR TaZIP4-B2	Mutant	Plant_7	Floret_2	53.05	5.057	42.1417	1.47059
CRISPR TaZIP4-B2	Mutant	Plant_7	Floret_2	53.5	4.0456	33.7133	1.17647
CRISPR TaZIP4-B2	Mutant	Plant_7	Floret_2	53.96	4.0456	33.7133	1.17647
CRISPR TaZIP4-B2	Mutant	Plant_7	Floret_2	54.42	4.0456	33.7133	1.17647
CRISPR TaZIP4-B2	Mutant	Plant_7	Floret_2	54.88	2.0228	16.8567	0.588235
CRISPR TaZIP4-B2	Mutant	Plant_7	Floret_2	55.35	0	0	0
CRISPR TaZIP4-B2	Mutant	Plant_7	Floret_2	55.83	0	0	0
CRISPR TaZIP4-B2	Mutant	Plant_7	Floret_2	56.3	0	0	0
CRISPR TaZIP4-B2	Mutant	Plant_7	Floret_2	56.78	0	0	0
CRISPR TaZIP4-B2	Mutant	Plant_7	Floret_2	57.27	0	0	0
CRISPR TaZIP4-B2	Mutant	Plant_7	Floret_2	57.76	0	0	0
CRISPR TaZIP4-B2	Mutant	Plant_7	Floret_2	58.25	0	0	0
CRISPR TaZIP4-B2	Mutant	Plant_7	Floret_2	58.75	0	0	0
CRISPR TaZIP4-B2	Mutant	Plant_7	Floret_2	59.25	0	0	0
CRISPR TaZIP4-B2	Mutant	Plant_7	Floret_2	59.75	0	0	0
CRISPR TaZIP4-B2	Mutant	Plant_7	Floret_2	60.26	0	0	0
CRISPR TaZIP4-B2	Mutant	Plant_7	Floret_3	30.01	0	0	0
CRISPR TaZIP4-B2	Mutant	Plant_7	Floret_3	30.27	1.04384	8.69867	0.26475
CRISPR TaZIP4-B2	Mutant	Plant_7	Floret_3	30.52	3.05696	25.4747	0.77534
CRISPR TaZIP4-B2	Mutant	Plant_7	Floret_3	30.78	0	0	0
CRISPR TaZIP4-B2	Mutant	Plant_7	Floret_3	31.05	0	0	0
CRISPR TaZIP4-B2	Mutant	Plant_7	Floret_3	31.31	0	0	0
CRISPR TaZIP4-B2	Mutant	Plant_7	Floret_3	31.58	2.01312	16.776	0.51059
CRISPR TaZIP4-B2	Mutant	Plant_7	Floret_3	31.85	2.01312	16.776	0.51059
CRISPR TaZIP4-B2	Mutant	Plant_7	Floret_3	32.12	0	0	0
CRISPR TaZIP4-B2	Mutant	Plant_7	Floret_3	32.4	1.04384	8.69867	0.26475
CRISPR TaZIP4-B2	Mutant	Plant_7	Floret_3	32.67	1.04384	8.69867	0.26475
CRISPR TaZIP4-B2	Mutant	Plant_7	Floret_3	32.95	0	0	0
CRISPR TaZIP4-B2	Mutant	Plant_7	Floret_3	33.23	0	0	0
CRISPR TaZIP4-B2	Mutant	Plant_7	Floret_3	33.52	1.04384	8.69867	0.26475
CRISPR TaZIP4-B2	Mutant	Plant_7	Floret_3	33.8	1.04384	8.69867	0.26475
CRISPR TaZIP4-B2	Mutant	Plant_7	Floret_3	34.09	3.05696	25.4747	0.77534
CRISPR TaZIP4-B2	Mutant	Plant_7	Floret_3	34.38	0	0	0
CRISPR TaZIP4-B2	Mutant	Plant_7	Floret_3	34.68	4.02624	33.552	1.02118
CRISPR TaZIP4-B2	Mutant	Plant_7	Floret_3	34.97	3.05696	25.4747	0.77534
CRISPR TaZIP4-B2	Mutant	Plant_7	Floret_3	35.27	5.07008	42.2507	1.28593
CRISPR TaZIP4-B2	Mutant	Plant_7	Floret_3	35.57	8.9472	74.56	2.26929
CRISPR TaZIP4-B2	Mutant	Plant_7	Floret_3	35.88	7.0832	59.0267	1.79652
CRISPR TaZIP4-B2	Mutant	Plant_7	Floret_3	36.18	8.9472	74.56	2.26929
CRISPR TaZIP4-B2	Mutant	Plant_7	Floret_3	36.49	6.11392	50.9493	1.55068
CRISPR TaZIP4-B2	Mutant	Plant_7	Floret_3	36.8	13.4208	111.84	3.40393
CRISPR TaZIP4-B2	Mutant	Plant_7	Floret_3	37.12	16.4032	136.693	4.16036
CRISPR TaZIP4-B2	Mutant	Plant_7	Floret_3	37.43	14.1664	118.053	3.59304
CRISPR TaZIP4-B2	Mutant	Plant_7	Floret_3	37.75	3.05696	25.4747	0.77534
CRISPR TaZIP4-B2	Mutant	Plant_7	Floret_3	38.08	6.11392	50.9493	1.55068
CRISPR TaZIP4-B2	Mutant	Plant_7	Floret_3	38.4	5.07008	42.2507	1.28593
CRISPR TaZIP4-B2	Mutant	Plant_7	Floret_3	38.73	7.0832	59.0267	1.79652
CRISPR TaZIP4-B2	Mutant	Plant_7	Floret_3	39.06	10.4384	86.9867	2.6475
CRISPR TaZIP4-B2	Mutant	Plant_7	Floret_3	39.39	16.4032	136.693	4.16036
CRISPR TaZIP4-B2	Mutant	Plant_7	Floret_3	39.73	6.11392	50.9493	1.55068
CRISPR TaZIP4-B2	Mutant	Plant_7	Floret_3	40.07	2.01312	16.776	0.51059
CRISPR TaZIP4-B2	Mutant	Plant_7	Floret_3	40.41	5.07008	42.2507	1.28593
CRISPR TaZIP4-B2	Mutant	Plant_7	Floret_3	40.76	6.11392	50.9493	1.55068
CRISPR TaZIP4-B2	Mutant	Plant_7	Floret_3	41.1	5.07008	42.2507	1.28593
CRISPR TaZIP4-B2	Mutant	Plant_7	Floret_3	41.46	6.11392	50.9493	1.55068
CRISPR TaZIP4-B2	Mutant	Plant_7	Floret_3	41.81	5.07008	42.2507	1.28593
CRISPR TaZIP4-B2	Mutant	Plant_7	Floret_3	42.17	5.07008	42.2507	1.28593
CRISPR TaZIP4-B2	Mutant	Plant_7	Floret_3	42.53	7.0832	59.0267	1.79652
CRISPR TaZIP4-B2	Mutant	Plant_7	Floret_3	42.89	8.9472	74.56	2.26929
CRISPR TaZIP4-B2	Mutant	Plant_7	Floret_3	43.26	5.07008	42.2507	1.28593
CRISPR TaZIP4-B2	Mutant	Plant_7	Floret_3	43.63	3.05696	25.4747	0.77534
CRISPR TaZIP4-B2	Mutant	Plant_7	Floret_3	44	6.11392	50.9493	1.55068
CRISPR TaZIP4-B2	Mutant	Plant_7	Floret_3	44.37	5.07008	42.2507	1.28593
CRISPR TaZIP4-B2	Mutant	Plant_7	Floret_3	44.75	6.11392	50.9493	1.55068
CRISPR TaZIP4-B2	Mutant	Plant_7	Floret_3	45.13	2.01312	16.776	0.51059
CRISPR TaZIP4-B2	Mutant	Plant_7	Floret_3	45.52	5.07008	42.2507	1.28593
CRISPR TaZIP4-B2	Mutant	Plant_7	Floret_3	45.91	5.07008	42.2507	1.28593
CRISPR TaZIP4-B2	Mutant	Plant_7	Floret_3	46.3	10.4384	86.9867	2.6475
CRISPR TaZIP4-B2	Mutant	Plant_7	Floret_3	46.7	2.01312	16.776	0.51059
CRISPR TaZIP4-B2	Mutant	Plant_7	Floret_3	47.09	10.4384	86.9867	2.6475
CRISPR TaZIP4-B2	Mutant	Plant_7	Floret_3	47.5	5.07008	42.2507	1.28593
CRISPR TaZIP4-B2	Mutant	Plant_7	Floret_3	47.9	8.9472	74.56	2.26929
CRISPR TaZIP4-B2	Mutant	Plant_7	Floret_3	48.31	11.9296	99.4133	3.02572
CRISPR TaZIP4-B2	Mutant	Plant_7	Floret_3	48.72	8.2016	68.3467	2.08018
CRISPR TaZIP4-B2	Mutant	Plant_7	Floret_3	49.14	13.4208	111.84	3.40393
CRISPR TaZIP4-B2	Mutant	Plant_7	Floret_3	49.56	10.4384	86.9867	2.6475
CRISPR TaZIP4-B2	Mutant	Plant_7	Floret_3	49.98	7.0832	59.0267	1.79652
CRISPR TaZIP4-B2	Mutant	Plant_7	Floret_3	50.41	11.184	93.2	2.83661
CRISPR TaZIP4-B2	Mutant	Plant_7	Floret_3	50.84	10.4384	86.9867	2.6475
CRISPR TaZIP4-B2	Mutant	Plant_7	Floret_3	51.27	3.05696	25.4747	0.77534
CRISPR TaZIP4-B2	Mutant	Plant_7	Floret_3	51.71	7.0832	59.0267	1.79652
CRISPR TaZIP4-B2	Mutant	Plant_7	Floret_3	52.15	4.02624	33.552	1.02118
CRISPR TaZIP4-B2	Mutant	Plant_7	Floret_3	52.6	8.2016	68.3467	2.08018
CRISPR TaZIP4-B2	Mutant	Plant_7	Floret_3	53.05	3.05696	25.4747	0.77534
CRISPR TaZIP4-B2	Mutant	Plant_7	Floret_3	53.5	3.05696	25.4747	0.77534
CRISPR TaZIP4-B2	Mutant	Plant_7	Floret_3	53.96	1.04384	8.69867	0.26475
CRISPR TaZIP4-B2	Mutant	Plant_7	Floret_3	54.42	3.05696	25.4747	0.77534
CRISPR TaZIP4-B2	Mutant	Plant_7	Floret_3	54.88	5.07008	42.2507	1.28593
CRISPR TaZIP4-B2	Mutant	Plant_7	Floret_3	55.35	0	0	0
CRISPR TaZIP4-B2	Mutant	Plant_7	Floret_3	55.83	0	0	0
CRISPR TaZIP4-B2	Mutant	Plant_7	Floret_3	56.3	0	0	0
CRISPR TaZIP4-B2	Mutant	Plant_7	Floret_3	56.78	2.01312	16.776	0.51059
CRISPR TaZIP4-B2	Mutant	Plant_7	Floret_3	57.27	0	0	0
CRISPR TaZIP4-B2	Mutant	Plant_7	Floret_3	57.76	0	0	0
CRISPR TaZIP4-B2	Mutant	Plant_7	Floret_3	58.25	0	0	0
CRISPR TaZIP4-B2	Mutant	Plant_7	Floret_3	58.75	0	0	0
CRISPR TaZIP4-B2	Mutant	Plant_7	Floret_3	59.25	0	0	0
CRISPR TaZIP4-B2	Mutant	Plant_7	Floret_3	59.75	0	0	0
CRISPR TaZIP4-B2	Mutant	Plant_7	Floret_3	60.26	0	0	0
CRISPR TaZIP4-B2	Mutant	Plant_7	Floret_4	30.01	2.06908	17.2423	0.713842
CRISPR TaZIP4-B2	Mutant	Plant_7	Floret_4	30.27	1.03454	8.62117	0.356921
CRISPR TaZIP4-B2	Mutant	Plant_7	Floret_4	30.52	0	0	0
CRISPR TaZIP4-B2	Mutant	Plant_7	Floret_4	30.78	0	0	0
CRISPR TaZIP4-B2	Mutant	Plant_7	Floret_4	31.05	1.03454	8.62117	0.356921
CRISPR TaZIP4-B2	Mutant	Plant_7	Floret_4	31.31	3.1486	26.2383	1.08628
CRISPR TaZIP4-B2	Mutant	Plant_7	Floret_4	31.58	2.06908	17.2423	0.713842
CRISPR TaZIP4-B2	Mutant	Plant_7	Floret_4	31.85	1.03454	8.62117	0.356921
CRISPR TaZIP4-B2	Mutant	Plant_7	Floret_4	32.12	0	0	0
CRISPR TaZIP4-B2	Mutant	Plant_7	Floret_4	32.4	3.1486	26.2383	1.08628
CRISPR TaZIP4-B2	Mutant	Plant_7	Floret_4	32.67	1.03454	8.62117	0.356921
CRISPR TaZIP4-B2	Mutant	Plant_7	Floret_4	32.95	1.03454	8.62117	0.356921
CRISPR TaZIP4-B2	Mutant	Plant_7	Floret_4	33.23	4.0482	33.735	1.39665
CRISPR TaZIP4-B2	Mutant	Plant_7	Floret_4	33.52	0	0	0
CRISPR TaZIP4-B2	Mutant	Plant_7	Floret_4	33.8	1.03454	8.62117	0.356921
CRISPR TaZIP4-B2	Mutant	Plant_7	Floret_4	34.09	2.06908	17.2423	0.713842
CRISPR TaZIP4-B2	Mutant	Plant_7	Floret_4	34.38	2.06908	17.2423	0.713842
CRISPR TaZIP4-B2	Mutant	Plant_7	Floret_4	34.68	2.06908	17.2423	0.713842
CRISPR TaZIP4-B2	Mutant	Plant_7	Floret_4	34.97	2.06908	17.2423	0.713842
CRISPR TaZIP4-B2	Mutant	Plant_7	Floret_4	35.27	2.06908	17.2423	0.713842
CRISPR TaZIP4-B2	Mutant	Plant_7	Floret_4	35.57	7.1968	59.9733	2.48293
CRISPR TaZIP4-B2	Mutant	Plant_7	Floret_4	35.88	3.1486	26.2383	1.08628
CRISPR TaZIP4-B2	Mutant	Plant_7	Floret_4	36.18	5.1727	43.1058	1.78461
CRISPR TaZIP4-B2	Mutant	Plant_7	Floret_4	36.49	10.3454	86.2117	3.56921
CRISPR TaZIP4-B2	Mutant	Plant_7	Floret_4	36.8	4.0482	33.735	1.39665
CRISPR TaZIP4-B2	Mutant	Plant_7	Floret_4	37.12	7.1968	59.9733	2.48293
CRISPR TaZIP4-B2	Mutant	Plant_7	Floret_4	37.43	7.1968	59.9733	2.48293
CRISPR TaZIP4-B2	Mutant	Plant_7	Floret_4	37.75	7.1968	59.9733	2.48293
CRISPR TaZIP4-B2	Mutant	Plant_7	Floret_4	38.08	8.3213	69.3442	2.87089
CRISPR TaZIP4-B2	Mutant	Plant_7	Floret_4	38.4	7.1968	59.9733	2.48293
CRISPR TaZIP4-B2	Mutant	Plant_7	Floret_4	38.73	4.0482	33.735	1.39665
CRISPR TaZIP4-B2	Mutant	Plant_7	Floret_4	39.06	3.1486	26.2383	1.08628
CRISPR TaZIP4-B2	Mutant	Plant_7	Floret_4	39.39	3.1486	26.2383	1.08628
CRISPR TaZIP4-B2	Mutant	Plant_7	Floret_4	39.73	2.06908	17.2423	0.713842
CRISPR TaZIP4-B2	Mutant	Plant_7	Floret_4	40.07	3.1486	26.2383	1.08628
CRISPR TaZIP4-B2	Mutant	Plant_7	Floret_4	40.41	2.06908	17.2423	0.713842
CRISPR TaZIP4-B2	Mutant	Plant_7	Floret_4	40.76	7.1968	59.9733	2.48293
CRISPR TaZIP4-B2	Mutant	Plant_7	Floret_4	41.1	8.3213	69.3442	2.87089
CRISPR TaZIP4-B2	Mutant	Plant_7	Floret_4	41.46	0	0	0
CRISPR TaZIP4-B2	Mutant	Plant_7	Floret_4	41.81	4.0482	33.735	1.39665
CRISPR TaZIP4-B2	Mutant	Plant_7	Floret_4	42.17	3.1486	26.2383	1.08628
CRISPR TaZIP4-B2	Mutant	Plant_7	Floret_4	42.53	2.06908	17.2423	0.713842
CRISPR TaZIP4-B2	Mutant	Plant_7	Floret_4	42.89	4.0482	33.735	1.39665
CRISPR TaZIP4-B2	Mutant	Plant_7	Floret_4	43.26	4.0482	33.735	1.39665
CRISPR TaZIP4-B2	Mutant	Plant_7	Floret_4	43.63	5.1727	43.1058	1.78461
CRISPR TaZIP4-B2	Mutant	Plant_7	Floret_4	44	2.06908	17.2423	0.713842
CRISPR TaZIP4-B2	Mutant	Plant_7	Floret_4	44.37	5.1727	43.1058	1.78461
CRISPR TaZIP4-B2	Mutant	Plant_7	Floret_4	44.75	3.1486	26.2383	1.08628
CRISPR TaZIP4-B2	Mutant	Plant_7	Floret_4	45.13	7.1968	59.9733	2.48293
CRISPR TaZIP4-B2	Mutant	Plant_7	Floret_4	45.52	5.1727	43.1058	1.78461
CRISPR TaZIP4-B2	Mutant	Plant_7	Floret_4	45.91	6.2972	52.4767	2.17256
CRISPR TaZIP4-B2	Mutant	Plant_7	Floret_4	46.3	6.2972	52.4767	2.17256
CRISPR TaZIP4-B2	Mutant	Plant_7	Floret_4	46.7	8.3213	69.3442	2.87089
CRISPR TaZIP4-B2	Mutant	Plant_7	Floret_4	47.09	3.1486	26.2383	1.08628
CRISPR TaZIP4-B2	Mutant	Plant_7	Floret_4	47.5	6.2972	52.4767	2.17256
CRISPR TaZIP4-B2	Mutant	Plant_7	Floret_4	47.9	6.2972	52.4767	2.17256
CRISPR TaZIP4-B2	Mutant	Plant_7	Floret_4	48.31	6.2972	52.4767	2.17256
CRISPR TaZIP4-B2	Mutant	Plant_7	Floret_4	48.72	6.2972	52.4767	2.17256
CRISPR TaZIP4-B2	Mutant	Plant_7	Floret_4	49.14	9.2209	76.8408	3.18125
CRISPR TaZIP4-B2	Mutant	Plant_7	Floret_4	49.56	5.1727	43.1058	1.78461
CRISPR TaZIP4-B2	Mutant	Plant_7	Floret_4	49.98	6.2972	52.4767	2.17256
CRISPR TaZIP4-B2	Mutant	Plant_7	Floret_4	50.41	9.2209	76.8408	3.18125
CRISPR TaZIP4-B2	Mutant	Plant_7	Floret_4	50.84	4.0482	33.735	1.39665
CRISPR TaZIP4-B2	Mutant	Plant_7	Floret_4	51.27	1.03454	8.62117	0.356921
CRISPR TaZIP4-B2	Mutant	Plant_7	Floret_4	51.71	2.06908	17.2423	0.713842
CRISPR TaZIP4-B2	Mutant	Plant_7	Floret_4	52.15	6.2972	52.4767	2.17256
CRISPR TaZIP4-B2	Mutant	Plant_7	Floret_4	52.6	4.0482	33.735	1.39665
CRISPR TaZIP4-B2	Mutant	Plant_7	Floret_4	53.05	2.06908	17.2423	0.713842
CRISPR TaZIP4-B2	Mutant	Plant_7	Floret_4	53.5	6.2972	52.4767	2.17256
CRISPR TaZIP4-B2	Mutant	Plant_7	Floret_4	53.96	1.03454	8.62117	0.356921
CRISPR TaZIP4-B2	Mutant	Plant_7	Floret_4	54.42	1.03454	8.62117	0.356921
CRISPR TaZIP4-B2	Mutant	Plant_7	Floret_4	54.88	3.1486	26.2383	1.08628
CRISPR TaZIP4-B2	Mutant	Plant_7	Floret_4	55.35	0	0	0
CRISPR TaZIP4-B2	Mutant	Plant_7	Floret_4	55.83	1.03454	8.62117	0.356921
CRISPR TaZIP4-B2	Mutant	Plant_7	Floret_4	56.3	0	0	0
CRISPR TaZIP4-B2	Mutant	Plant_7	Floret_4	56.78	0	0	0
CRISPR TaZIP4-B2	Mutant	Plant_7	Floret_4	57.27	0	0	0
CRISPR TaZIP4-B2	Mutant	Plant_7	Floret_4	57.76	0	0	0
CRISPR TaZIP4-B2	Mutant	Plant_7	Floret_4	58.25	1.03454	8.62117	0.356921
CRISPR TaZIP4-B2	Mutant	Plant_7	Floret_4	58.75	1.03454	8.62117	0.356921
CRISPR TaZIP4-B2	Mutant	Plant_7	Floret_4	59.25	0	0	0
CRISPR TaZIP4-B2	Mutant	Plant_7	Floret_4	59.75	0	0	0
CRISPR TaZIP4-B2	Mutant	Plant_7	Floret_4	60.26	0	0	0
CRISPR TaZIP4-B2	Mutant	Plant_7	Floret_5	30.01	1.03388	8.61567	0.269589
CRISPR TaZIP4-B2	Mutant	Plant_7	Floret_5	30.27	1.03388	8.61567	0.269589
CRISPR TaZIP4-B2	Mutant	Plant_7	Floret_5	30.52	0	0	0
CRISPR TaZIP4-B2	Mutant	Plant_7	Floret_5	30.78	0	0	0
CRISPR TaZIP4-B2	Mutant	Plant_7	Floret_5	31.05	1.03388	8.61567	0.269589
CRISPR TaZIP4-B2	Mutant	Plant_7	Floret_5	31.31	3.11276	25.9397	0.811665
CRISPR TaZIP4-B2	Mutant	Plant_7	Floret_5	31.58	0	0	0
CRISPR TaZIP4-B2	Mutant	Plant_7	Floret_5	31.85	1.03388	8.61567	0.269589
CRISPR TaZIP4-B2	Mutant	Plant_7	Floret_5	32.12	0	0	0
CRISPR TaZIP4-B2	Mutant	Plant_7	Floret_5	32.4	1.03388	8.61567	0.269589
CRISPR TaZIP4-B2	Mutant	Plant_7	Floret_5	32.67	0	0	0
CRISPR TaZIP4-B2	Mutant	Plant_7	Floret_5	32.95	3.11276	25.9397	0.811665
CRISPR TaZIP4-B2	Mutant	Plant_7	Floret_5	33.23	0	0	0
CRISPR TaZIP4-B2	Mutant	Plant_7	Floret_5	33.52	2.11223	17.6019	0.550773
CRISPR TaZIP4-B2	Mutant	Plant_7	Floret_5	33.8	1.03388	8.61567	0.269589
CRISPR TaZIP4-B2	Mutant	Plant_7	Floret_5	34.09	0	0	0
CRISPR TaZIP4-B2	Mutant	Plant_7	Floret_5	34.38	1.03388	8.61567	0.269589
CRISPR TaZIP4-B2	Mutant	Plant_7	Floret_5	34.68	2.11223	17.6019	0.550773
CRISPR TaZIP4-B2	Mutant	Plant_7	Floret_5	34.97	2.11223	17.6019	0.550773
CRISPR TaZIP4-B2	Mutant	Plant_7	Floret_5	35.27	3.11276	25.9397	0.811665
CRISPR TaZIP4-B2	Mutant	Plant_7	Floret_5	35.57	3.11276	25.9397	0.811665
CRISPR TaZIP4-B2	Mutant	Plant_7	Floret_5	35.88	8.22658	68.5548	2.14511
CRISPR TaZIP4-B2	Mutant	Plant_7	Floret_5	36.18	7.22605	60.2171	1.88422
CRISPR TaZIP4-B2	Mutant	Plant_7	Floret_5	36.49	8.22658	68.5548	2.14511
CRISPR TaZIP4-B2	Mutant	Plant_7	Floret_5	36.8	6.22552	51.8793	1.62333
CRISPR TaZIP4-B2	Mutant	Plant_7	Floret_5	37.12	8.22658	68.5548	2.14511
CRISPR TaZIP4-B2	Mutant	Plant_7	Floret_5	37.43	5.11382	42.6152	1.33345
CRISPR TaZIP4-B2	Mutant	Plant_7	Floret_5	37.75	9.22711	76.8926	2.40601
CRISPR TaZIP4-B2	Mutant	Plant_7	Floret_5	38.08	6.22552	51.8793	1.62333
CRISPR TaZIP4-B2	Mutant	Plant_7	Floret_5	38.4	9.22711	76.8926	2.40601
CRISPR TaZIP4-B2	Mutant	Plant_7	Floret_5	38.73	6.22552	51.8793	1.62333
CRISPR TaZIP4-B2	Mutant	Plant_7	Floret_5	39.06	6.22552	51.8793	1.62333
CRISPR TaZIP4-B2	Mutant	Plant_7	Floret_5	39.39	12.2287	101.906	3.18868
CRISPR TaZIP4-B2	Mutant	Plant_7	Floret_5	39.73	7.22605	60.2171	1.88422
CRISPR TaZIP4-B2	Mutant	Plant_7	Floret_5	40.07	4.11329	34.2774	1.07256
CRISPR TaZIP4-B2	Mutant	Plant_7	Floret_5	40.41	11.117	92.6417	2.8988
CRISPR TaZIP4-B2	Mutant	Plant_7	Floret_5	40.76	6.22552	51.8793	1.62333
CRISPR TaZIP4-B2	Mutant	Plant_7	Floret_5	41.1	8.22658	68.5548	2.14511
CRISPR TaZIP4-B2	Mutant	Plant_7	Floret_5	41.46	12.2287	101.906	3.18868
CRISPR TaZIP4-B2	Mutant	Plant_7	Floret_5	41.81	12.2287	101.906	3.18868
CRISPR TaZIP4-B2	Mutant	Plant_7	Floret_5	42.17	9.22711	76.8926	2.40601
CRISPR TaZIP4-B2	Mutant	Plant_7	Floret_5	42.53	13.3404	111.17	3.47856
CRISPR TaZIP4-B2	Mutant	Plant_7	Floret_5	42.89	11.117	92.6417	2.8988
CRISPR TaZIP4-B2	Mutant	Plant_7	Floret_5	43.26	4.11329	34.2774	1.07256
CRISPR TaZIP4-B2	Mutant	Plant_7	Floret_5	43.63	5.11382	42.6152	1.33345
CRISPR TaZIP4-B2	Mutant	Plant_7	Floret_5	44	6.22552	51.8793	1.62333
CRISPR TaZIP4-B2	Mutant	Plant_7	Floret_5	44.37	8.22658	68.5548	2.14511
CRISPR TaZIP4-B2	Mutant	Plant_7	Floret_5	44.75	4.11329	34.2774	1.07256
CRISPR TaZIP4-B2	Mutant	Plant_7	Floret_5	45.13	1.03388	8.61567	0.269589
CRISPR TaZIP4-B2	Mutant	Plant_7	Floret_5	45.52	9.22711	76.8926	2.40601
CRISPR TaZIP4-B2	Mutant	Plant_7	Floret_5	45.91	3.11276	25.9397	0.811665
CRISPR TaZIP4-B2	Mutant	Plant_7	Floret_5	46.3	4.11329	34.2774	1.07256
CRISPR TaZIP4-B2	Mutant	Plant_7	Floret_5	46.7	8.22658	68.5548	2.14511
CRISPR TaZIP4-B2	Mutant	Plant_7	Floret_5	47.09	10.3388	86.1568	2.69589
CRISPR TaZIP4-B2	Mutant	Plant_7	Floret_5	47.5	2.11223	17.6019	0.550773
CRISPR TaZIP4-B2	Mutant	Plant_7	Floret_5	47.9	7.22605	60.2171	1.88422
CRISPR TaZIP4-B2	Mutant	Plant_7	Floret_5	48.31	9.22711	76.8926	2.40601
CRISPR TaZIP4-B2	Mutant	Plant_7	Floret_5	48.72	4.11329	34.2774	1.07256
CRISPR TaZIP4-B2	Mutant	Plant_7	Floret_5	49.14	9.22711	76.8926	2.40601
CRISPR TaZIP4-B2	Mutant	Plant_7	Floret_5	49.56	6.22552	51.8793	1.62333
CRISPR TaZIP4-B2	Mutant	Plant_7	Floret_5	49.98	8.22658	68.5548	2.14511
CRISPR TaZIP4-B2	Mutant	Plant_7	Floret_5	50.41	7.22605	60.2171	1.88422
CRISPR TaZIP4-B2	Mutant	Plant_7	Floret_5	50.84	7.22605	60.2171	1.88422
CRISPR TaZIP4-B2	Mutant	Plant_7	Floret_5	51.27	5.11382	42.6152	1.33345
CRISPR TaZIP4-B2	Mutant	Plant_7	Floret_5	51.71	12.2287	101.906	3.18868
CRISPR TaZIP4-B2	Mutant	Plant_7	Floret_5	52.15	9.22711	76.8926	2.40601
CRISPR TaZIP4-B2	Mutant	Plant_7	Floret_5	52.6	4.11329	34.2774	1.07256
CRISPR TaZIP4-B2	Mutant	Plant_7	Floret_5	53.05	5.11382	42.6152	1.33345
CRISPR TaZIP4-B2	Mutant	Plant_7	Floret_5	53.5	4.11329	34.2774	1.07256
CRISPR TaZIP4-B2	Mutant	Plant_7	Floret_5	53.96	0	0	0
CRISPR TaZIP4-B2	Mutant	Plant_7	Floret_5	54.42	0	0	0
CRISPR TaZIP4-B2	Mutant	Plant_7	Floret_5	54.88	1.03388	8.61567	0.269589
CRISPR TaZIP4-B2	Mutant	Plant_7	Floret_5	55.35	2.11223	17.6019	0.550773
CRISPR TaZIP4-B2	Mutant	Plant_7	Floret_5	55.83	2.11223	17.6019	0.550773
CRISPR TaZIP4-B2	Mutant	Plant_7	Floret_5	56.3	0	0	0
CRISPR TaZIP4-B2	Mutant	Plant_7	Floret_5	56.78	0	0	0
CRISPR TaZIP4-B2	Mutant	Plant_7	Floret_5	57.27	0	0	0
CRISPR TaZIP4-B2	Mutant	Plant_7	Floret_5	57.76	0	0	0
CRISPR TaZIP4-B2	Mutant	Plant_7	Floret_5	58.25	0	0	0
CRISPR TaZIP4-B2	Mutant	Plant_7	Floret_5	58.75	0	0	0
CRISPR TaZIP4-B2	Mutant	Plant_7	Floret_5	59.25	0	0	0
CRISPR TaZIP4-B2	Mutant	Plant_7	Floret_5	59.75	0	0	0
CRISPR TaZIP4-B2	Mutant	Plant_7	Floret_5	60.26	0	0	0
CRISPR TaZIP4-B2	Mutant	Plant_8	Floret_1	30.01	0	0	0
CRISPR TaZIP4-B2	Mutant	Plant_8	Floret_1	30.27	0	0	0
CRISPR TaZIP4-B2	Mutant	Plant_8	Floret_1	30.52	0	0	0
CRISPR TaZIP4-B2	Mutant	Plant_8	Floret_1	30.78	0	0	0
CRISPR TaZIP4-B2	Mutant	Plant_8	Floret_1	31.05	0	0	0
CRISPR TaZIP4-B2	Mutant	Plant_8	Floret_1	31.31	0	0	0
CRISPR TaZIP4-B2	Mutant	Plant_8	Floret_1	31.58	2.1525	17.9375	0.655824
CRISPR TaZIP4-B2	Mutant	Plant_8	Floret_1	31.85	0	0	0
CRISPR TaZIP4-B2	Mutant	Plant_8	Floret_1	32.12	0	0	0
CRISPR TaZIP4-B2	Mutant	Plant_8	Floret_1	32.4	0	0	0
CRISPR TaZIP4-B2	Mutant	Plant_8	Floret_1	32.67	0	0	0
CRISPR TaZIP4-B2	Mutant	Plant_8	Floret_1	32.95	0	0	0
CRISPR TaZIP4-B2	Mutant	Plant_8	Floret_1	33.23	0	0	0
CRISPR TaZIP4-B2	Mutant	Plant_8	Floret_1	33.52	1.0332	8.61	0.314795
CRISPR TaZIP4-B2	Mutant	Plant_8	Floret_1	33.8	2.1525	17.9375	0.655824
CRISPR TaZIP4-B2	Mutant	Plant_8	Floret_1	34.09	1.0332	8.61	0.314795
CRISPR TaZIP4-B2	Mutant	Plant_8	Floret_1	34.38	1.0332	8.61	0.314795
CRISPR TaZIP4-B2	Mutant	Plant_8	Floret_1	34.68	2.1525	17.9375	0.655824
CRISPR TaZIP4-B2	Mutant	Plant_8	Floret_1	34.97	1.0332	8.61	0.314795
CRISPR TaZIP4-B2	Mutant	Plant_8	Floret_1	35.27	3.1857	26.5475	0.970619
CRISPR TaZIP4-B2	Mutant	Plant_8	Floret_1	35.57	2.1525	17.9375	0.655824
CRISPR TaZIP4-B2	Mutant	Plant_8	Floret_1	35.88	8.61	71.75	2.62329
CRISPR TaZIP4-B2	Mutant	Plant_8	Floret_1	36.18	5.3382	44.485	1.62644
CRISPR TaZIP4-B2	Mutant	Plant_8	Floret_1	36.49	4.305	35.875	1.31165
CRISPR TaZIP4-B2	Mutant	Plant_8	Floret_1	36.8	8.61	71.75	2.62329
CRISPR TaZIP4-B2	Mutant	Plant_8	Floret_1	37.12	5.3382	44.485	1.62644
CRISPR TaZIP4-B2	Mutant	Plant_8	Floret_1	37.43	9.471	78.925	2.88562
CRISPR TaZIP4-B2	Mutant	Plant_8	Floret_1	37.75	7.4907	62.4225	2.28227
CRISPR TaZIP4-B2	Mutant	Plant_8	Floret_1	38.08	3.1857	26.5475	0.970619
CRISPR TaZIP4-B2	Mutant	Plant_8	Floret_1	38.4	5.3382	44.485	1.62644
CRISPR TaZIP4-B2	Mutant	Plant_8	Floret_1	38.73	8.61	71.75	2.62329
CRISPR TaZIP4-B2	Mutant	Plant_8	Floret_1	39.06	4.305	35.875	1.31165
CRISPR TaZIP4-B2	Mutant	Plant_8	Floret_1	39.39	4.305	35.875	1.31165
CRISPR TaZIP4-B2	Mutant	Plant_8	Floret_1	39.73	6.4575	53.8125	1.96747
CRISPR TaZIP4-B2	Mutant	Plant_8	Floret_1	40.07	4.305	35.875	1.31165
CRISPR TaZIP4-B2	Mutant	Plant_8	Floret_1	40.41	5.3382	44.485	1.62644
CRISPR TaZIP4-B2	Mutant	Plant_8	Floret_1	40.76	5.3382	44.485	1.62644
CRISPR TaZIP4-B2	Mutant	Plant_8	Floret_1	41.1	6.4575	53.8125	1.96747
CRISPR TaZIP4-B2	Mutant	Plant_8	Floret_1	41.46	3.1857	26.5475	0.970619
CRISPR TaZIP4-B2	Mutant	Plant_8	Floret_1	41.81	4.305	35.875	1.31165
CRISPR TaZIP4-B2	Mutant	Plant_8	Floret_1	42.17	10.332	86.1	3.14795
CRISPR TaZIP4-B2	Mutant	Plant_8	Floret_1	42.53	4.305	35.875	1.31165
CRISPR TaZIP4-B2	Mutant	Plant_8	Floret_1	42.89	6.4575	53.8125	1.96747
CRISPR TaZIP4-B2	Mutant	Plant_8	Floret_1	43.26	12.054	100.45	3.67261
CRISPR TaZIP4-B2	Mutant	Plant_8	Floret_1	43.63	8.61	71.75	2.62329
CRISPR TaZIP4-B2	Mutant	Plant_8	Floret_1	44	8.61	71.75	2.62329
CRISPR TaZIP4-B2	Mutant	Plant_8	Floret_1	44.37	9.471	78.925	2.88562
CRISPR TaZIP4-B2	Mutant	Plant_8	Floret_1	44.75	10.332	86.1	3.14795
CRISPR TaZIP4-B2	Mutant	Plant_8	Floret_1	45.13	12.054	100.45	3.67261
CRISPR TaZIP4-B2	Mutant	Plant_8	Floret_1	45.52	10.332	86.1	3.14795
CRISPR TaZIP4-B2	Mutant	Plant_8	Floret_1	45.91	10.332	86.1	3.14795
CRISPR TaZIP4-B2	Mutant	Plant_8	Floret_1	46.3	8.61	71.75	2.62329
CRISPR TaZIP4-B2	Mutant	Plant_8	Floret_1	46.7	10.332	86.1	3.14795
CRISPR TaZIP4-B2	Mutant	Plant_8	Floret_1	47.09	8.61	71.75	2.62329
CRISPR TaZIP4-B2	Mutant	Plant_8	Floret_1	47.5	4.305	35.875	1.31165
CRISPR TaZIP4-B2	Mutant	Plant_8	Floret_1	47.9	9.471	78.925	2.88562
CRISPR TaZIP4-B2	Mutant	Plant_8	Floret_1	48.31	7.4907	62.4225	2.28227
CRISPR TaZIP4-B2	Mutant	Plant_8	Floret_1	48.72	6.4575	53.8125	1.96747
CRISPR TaZIP4-B2	Mutant	Plant_8	Floret_1	49.14	6.4575	53.8125	1.96747
CRISPR TaZIP4-B2	Mutant	Plant_8	Floret_1	49.56	5.3382	44.485	1.62644
CRISPR TaZIP4-B2	Mutant	Plant_8	Floret_1	49.98	5.3382	44.485	1.62644
CRISPR TaZIP4-B2	Mutant	Plant_8	Floret_1	50.41	8.61	71.75	2.62329
CRISPR TaZIP4-B2	Mutant	Plant_8	Floret_1	50.84	7.4907	62.4225	2.28227
CRISPR TaZIP4-B2	Mutant	Plant_8	Floret_1	51.27	3.1857	26.5475	0.970619
CRISPR TaZIP4-B2	Mutant	Plant_8	Floret_1	51.71	1.0332	8.61	0.314795
CRISPR TaZIP4-B2	Mutant	Plant_8	Floret_1	52.15	3.1857	26.5475	0.970619
CRISPR TaZIP4-B2	Mutant	Plant_8	Floret_1	52.6	2.1525	17.9375	0.655824
CRISPR TaZIP4-B2	Mutant	Plant_8	Floret_1	53.05	0	0	0
CRISPR TaZIP4-B2	Mutant	Plant_8	Floret_1	53.5	1.0332	8.61	0.314795
CRISPR TaZIP4-B2	Mutant	Plant_8	Floret_1	53.96	0	0	0
CRISPR TaZIP4-B2	Mutant	Plant_8	Floret_1	54.42	0	0	0
CRISPR TaZIP4-B2	Mutant	Plant_8	Floret_1	54.88	0	0	0
CRISPR TaZIP4-B2	Mutant	Plant_8	Floret_1	55.35	0	0	0
CRISPR TaZIP4-B2	Mutant	Plant_8	Floret_1	55.83	0	0	0
CRISPR TaZIP4-B2	Mutant	Plant_8	Floret_1	56.3	0	0	0
CRISPR TaZIP4-B2	Mutant	Plant_8	Floret_1	56.78	0	0	0
CRISPR TaZIP4-B2	Mutant	Plant_8	Floret_1	57.27	0	0	0
CRISPR TaZIP4-B2	Mutant	Plant_8	Floret_1	57.76	0	0	0
CRISPR TaZIP4-B2	Mutant	Plant_8	Floret_1	58.25	0	0	0
CRISPR TaZIP4-B2	Mutant	Plant_8	Floret_1	58.75	0	0	0
CRISPR TaZIP4-B2	Mutant	Plant_8	Floret_1	59.25	0	0	0
CRISPR TaZIP4-B2	Mutant	Plant_8	Floret_1	59.75	0	0	0
CRISPR TaZIP4-B2	Mutant	Plant_8	Floret_1	60.26	0	0	0
CRISPR TaZIP4-B2	Mutant	Plant_8	Floret_2	30.01	1.04104	8.67533	0.372787
CRISPR TaZIP4-B2	Mutant	Plant_8	Floret_2	30.27	0	0	0
CRISPR TaZIP4-B2	Mutant	Plant_8	Floret_2	30.52	1.04104	8.67533	0.372787
CRISPR TaZIP4-B2	Mutant	Plant_8	Floret_2	30.78	1.04104	8.67533	0.372787
CRISPR TaZIP4-B2	Mutant	Plant_8	Floret_2	31.05	1.04104	8.67533	0.372787
CRISPR TaZIP4-B2	Mutant	Plant_8	Floret_2	31.31	0	0	0
CRISPR TaZIP4-B2	Mutant	Plant_8	Floret_2	31.58	1.04104	8.67533	0.372787
CRISPR TaZIP4-B2	Mutant	Plant_8	Floret_2	31.85	0	0	0
CRISPR TaZIP4-B2	Mutant	Plant_8	Floret_2	32.12	0	0	0
CRISPR TaZIP4-B2	Mutant	Plant_8	Floret_2	32.4	0	0	0
CRISPR TaZIP4-B2	Mutant	Plant_8	Floret_2	32.67	1.04104	8.67533	0.372787
CRISPR TaZIP4-B2	Mutant	Plant_8	Floret_2	32.95	1.04104	8.67533	0.372787
CRISPR TaZIP4-B2	Mutant	Plant_8	Floret_2	33.23	0	0	0
CRISPR TaZIP4-B2	Mutant	Plant_8	Floret_2	33.52	0	0	0
CRISPR TaZIP4-B2	Mutant	Plant_8	Floret_2	33.8	0	0	0
CRISPR TaZIP4-B2	Mutant	Plant_8	Floret_2	34.09	2.08208	17.3507	0.745573
CRISPR TaZIP4-B2	Mutant	Plant_8	Floret_2	34.38	2.08208	17.3507	0.745573
CRISPR TaZIP4-B2	Mutant	Plant_8	Floret_2	34.68	2.08208	17.3507	0.745573
CRISPR TaZIP4-B2	Mutant	Plant_8	Floret_2	34.97	1.04104	8.67533	0.372787
CRISPR TaZIP4-B2	Mutant	Plant_8	Floret_2	35.27	1.04104	8.67533	0.372787
CRISPR TaZIP4-B2	Mutant	Plant_8	Floret_2	35.57	4.21621	35.1351	1.50979
CRISPR TaZIP4-B2	Mutant	Plant_8	Floret_2	35.88	3.12312	26.026	1.11836
CRISPR TaZIP4-B2	Mutant	Plant_8	Floret_2	36.18	1.04104	8.67533	0.372787
CRISPR TaZIP4-B2	Mutant	Plant_8	Floret_2	36.49	5.2052	43.3767	1.86393
CRISPR TaZIP4-B2	Mutant	Plant_8	Floret_2	36.8	6.24624	52.052	2.23672
CRISPR TaZIP4-B2	Mutant	Plant_8	Floret_2	37.12	4.21621	35.1351	1.50979
CRISPR TaZIP4-B2	Mutant	Plant_8	Floret_2	37.43	5.2052	43.3767	1.86393
CRISPR TaZIP4-B2	Mutant	Plant_8	Floret_2	37.75	4.21621	35.1351	1.50979
CRISPR TaZIP4-B2	Mutant	Plant_8	Floret_2	38.08	5.2052	43.3767	1.86393
CRISPR TaZIP4-B2	Mutant	Plant_8	Floret_2	38.4	2.08208	17.3507	0.745573
CRISPR TaZIP4-B2	Mutant	Plant_8	Floret_2	38.73	3.12312	26.026	1.11836
CRISPR TaZIP4-B2	Mutant	Plant_8	Floret_2	39.06	0	0	0
CRISPR TaZIP4-B2	Mutant	Plant_8	Floret_2	39.39	4.21621	35.1351	1.50979
CRISPR TaZIP4-B2	Mutant	Plant_8	Floret_2	39.73	2.08208	17.3507	0.745573
CRISPR TaZIP4-B2	Mutant	Plant_8	Floret_2	40.07	5.2052	43.3767	1.86393
CRISPR TaZIP4-B2	Mutant	Plant_8	Floret_2	40.41	2.08208	17.3507	0.745573
CRISPR TaZIP4-B2	Mutant	Plant_8	Floret_2	40.76	3.12312	26.026	1.11836
CRISPR TaZIP4-B2	Mutant	Plant_8	Floret_2	41.1	0	0	0
CRISPR TaZIP4-B2	Mutant	Plant_8	Floret_2	41.46	5.2052	43.3767	1.86393
CRISPR TaZIP4-B2	Mutant	Plant_8	Floret_2	41.81	5.2052	43.3767	1.86393
CRISPR TaZIP4-B2	Mutant	Plant_8	Floret_2	42.17	5.2052	43.3767	1.86393
CRISPR TaZIP4-B2	Mutant	Plant_8	Floret_2	42.53	5.2052	43.3767	1.86393
CRISPR TaZIP4-B2	Mutant	Plant_8	Floret_2	42.89	4.21621	35.1351	1.50979
CRISPR TaZIP4-B2	Mutant	Plant_8	Floret_2	43.26	1.04104	8.67533	0.372787
CRISPR TaZIP4-B2	Mutant	Plant_8	Floret_2	43.63	6.24624	52.052	2.23672
CRISPR TaZIP4-B2	Mutant	Plant_8	Floret_2	44	2.08208	17.3507	0.745573
CRISPR TaZIP4-B2	Mutant	Plant_8	Floret_2	44.37	8.32832	69.4027	2.98229
CRISPR TaZIP4-B2	Mutant	Plant_8	Floret_2	44.75	10.4104	86.7533	3.72787
CRISPR TaZIP4-B2	Mutant	Plant_8	Floret_2	45.13	8.32832	69.4027	2.98229
CRISPR TaZIP4-B2	Mutant	Plant_8	Floret_2	45.52	9.36936	78.078	3.35508
CRISPR TaZIP4-B2	Mutant	Plant_8	Floret_2	45.91	5.2052	43.3767	1.86393
CRISPR TaZIP4-B2	Mutant	Plant_8	Floret_2	46.3	6.24624	52.052	2.23672
CRISPR TaZIP4-B2	Mutant	Plant_8	Floret_2	46.7	5.2052	43.3767	1.86393
CRISPR TaZIP4-B2	Mutant	Plant_8	Floret_2	47.09	5.2052	43.3767	1.86393
CRISPR TaZIP4-B2	Mutant	Plant_8	Floret_2	47.5	11.4514	95.4287	4.10065
CRISPR TaZIP4-B2	Mutant	Plant_8	Floret_2	47.9	9.36936	78.078	3.35508
CRISPR TaZIP4-B2	Mutant	Plant_8	Floret_2	48.31	11.4514	95.4287	4.10065
CRISPR TaZIP4-B2	Mutant	Plant_8	Floret_2	48.72	10.4104	86.7533	3.72787
CRISPR TaZIP4-B2	Mutant	Plant_8	Floret_2	49.14	5.2052	43.3767	1.86393
CRISPR TaZIP4-B2	Mutant	Plant_8	Floret_2	49.56	8.32832	69.4027	2.98229
CRISPR TaZIP4-B2	Mutant	Plant_8	Floret_2	49.98	11.4514	95.4287	4.10065
CRISPR TaZIP4-B2	Mutant	Plant_8	Floret_2	50.41	9.36936	78.078	3.35508
CRISPR TaZIP4-B2	Mutant	Plant_8	Floret_2	50.84	6.24624	52.052	2.23672
CRISPR TaZIP4-B2	Mutant	Plant_8	Floret_2	51.27	7.28728	60.7273	2.60951
CRISPR TaZIP4-B2	Mutant	Plant_8	Floret_2	51.71	3.12312	26.026	1.11836
CRISPR TaZIP4-B2	Mutant	Plant_8	Floret_2	52.15	5.2052	43.3767	1.86393
CRISPR TaZIP4-B2	Mutant	Plant_8	Floret_2	52.6	5.2052	43.3767	1.86393
CRISPR TaZIP4-B2	Mutant	Plant_8	Floret_2	53.05	2.08208	17.3507	0.745573
CRISPR TaZIP4-B2	Mutant	Plant_8	Floret_2	53.5	1.04104	8.67533	0.372787
CRISPR TaZIP4-B2	Mutant	Plant_8	Floret_2	53.96	0	0	0
CRISPR TaZIP4-B2	Mutant	Plant_8	Floret_2	54.42	2.08208	17.3507	0.745573
CRISPR TaZIP4-B2	Mutant	Plant_8	Floret_2	54.88	0	0	0
CRISPR TaZIP4-B2	Mutant	Plant_8	Floret_2	55.35	1.04104	8.67533	0.372787
CRISPR TaZIP4-B2	Mutant	Plant_8	Floret_2	55.83	0	0	0
CRISPR TaZIP4-B2	Mutant	Plant_8	Floret_2	56.3	0	0	0
CRISPR TaZIP4-B2	Mutant	Plant_8	Floret_2	56.78	0	0	0
CRISPR TaZIP4-B2	Mutant	Plant_8	Floret_2	57.27	0	0	0
CRISPR TaZIP4-B2	Mutant	Plant_8	Floret_2	57.76	0	0	0
CRISPR TaZIP4-B2	Mutant	Plant_8	Floret_2	58.25	0	0	0
CRISPR TaZIP4-B2	Mutant	Plant_8	Floret_2	58.75	0	0	0
CRISPR TaZIP4-B2	Mutant	Plant_8	Floret_2	59.25	0	0	0
CRISPR TaZIP4-B2	Mutant	Plant_8	Floret_2	59.75	0	0	0
CRISPR TaZIP4-B2	Mutant	Plant_8	Floret_2	60.26	0	0	0
CRISPR TaZIP4-B2	Mutant	Plant_8	Floret_3	30.01	0	0	0
CRISPR TaZIP4-B2	Mutant	Plant_8	Floret_3	30.27	0	0	0
CRISPR TaZIP4-B2	Mutant	Plant_8	Floret_3	30.52	0	0	0
CRISPR TaZIP4-B2	Mutant	Plant_8	Floret_3	30.78	3.17439	26.4533	1.09671
CRISPR TaZIP4-B2	Mutant	Plant_8	Floret_3	31.05	0	0	0
CRISPR TaZIP4-B2	Mutant	Plant_8	Floret_3	31.31	3.17439	26.4533	1.09671
CRISPR TaZIP4-B2	Mutant	Plant_8	Floret_3	31.58	1.06989	8.91573	0.369633
CRISPR TaZIP4-B2	Mutant	Plant_8	Floret_3	31.85	0	0	0
CRISPR TaZIP4-B2	Mutant	Plant_8	Floret_3	32.12	0	0	0
CRISPR TaZIP4-B2	Mutant	Plant_8	Floret_3	32.4	1.06989	8.91573	0.369633
CRISPR TaZIP4-B2	Mutant	Plant_8	Floret_3	32.67	0	0	0
CRISPR TaZIP4-B2	Mutant	Plant_8	Floret_3	32.95	0	0	0
CRISPR TaZIP4-B2	Mutant	Plant_8	Floret_3	33.23	0	0	0
CRISPR TaZIP4-B2	Mutant	Plant_8	Floret_3	33.52	0	0	0
CRISPR TaZIP4-B2	Mutant	Plant_8	Floret_3	33.8	1.06989	8.91573	0.369633
CRISPR TaZIP4-B2	Mutant	Plant_8	Floret_3	34.09	2.11626	17.6355	0.731143
CRISPR TaZIP4-B2	Mutant	Plant_8	Floret_3	34.38	2.11626	17.6355	0.731143
CRISPR TaZIP4-B2	Mutant	Plant_8	Floret_3	34.68	2.11626	17.6355	0.731143
CRISPR TaZIP4-B2	Mutant	Plant_8	Floret_3	34.97	4.23252	35.271	1.46229
CRISPR TaZIP4-B2	Mutant	Plant_8	Floret_3	35.27	0	0	0
CRISPR TaZIP4-B2	Mutant	Plant_8	Floret_3	35.57	2.11626	17.6355	0.731143
CRISPR TaZIP4-B2	Mutant	Plant_8	Floret_3	35.88	4.23252	35.271	1.46229
CRISPR TaZIP4-B2	Mutant	Plant_8	Floret_3	36.18	2.11626	17.6355	0.731143
CRISPR TaZIP4-B2	Mutant	Plant_8	Floret_3	36.49	5.40822	45.0685	1.86848
CRISPR TaZIP4-B2	Mutant	Plant_8	Floret_3	36.8	5.40822	45.0685	1.86848
CRISPR TaZIP4-B2	Mutant	Plant_8	Floret_3	37.12	4.23252	35.271	1.46229
CRISPR TaZIP4-B2	Mutant	Plant_8	Floret_3	37.43	3.17439	26.4533	1.09671
CRISPR TaZIP4-B2	Mutant	Plant_8	Floret_3	37.75	4.23252	35.271	1.46229
CRISPR TaZIP4-B2	Mutant	Plant_8	Floret_3	38.08	5.40822	45.0685	1.86848
CRISPR TaZIP4-B2	Mutant	Plant_8	Floret_3	38.4	8.58261	71.5217	2.96519
CRISPR TaZIP4-B2	Mutant	Plant_8	Floret_3	38.73	5.40822	45.0685	1.86848
CRISPR TaZIP4-B2	Mutant	Plant_8	Floret_3	39.06	2.11626	17.6355	0.731143
CRISPR TaZIP4-B2	Mutant	Plant_8	Floret_3	39.39	5.40822	45.0685	1.86848
CRISPR TaZIP4-B2	Mutant	Plant_8	Floret_3	39.73	14.1084	117.57	4.87428
CRISPR TaZIP4-B2	Mutant	Plant_8	Floret_3	40.07	6.46635	53.8862	2.23405
CRISPR TaZIP4-B2	Mutant	Plant_8	Floret_3	40.41	3.17439	26.4533	1.09671
CRISPR TaZIP4-B2	Mutant	Plant_8	Floret_3	40.76	4.23252	35.271	1.46229
CRISPR TaZIP4-B2	Mutant	Plant_8	Floret_3	41.1	6.46635	53.8862	2.23405
CRISPR TaZIP4-B2	Mutant	Plant_8	Floret_3	41.46	4.23252	35.271	1.46229
CRISPR TaZIP4-B2	Mutant	Plant_8	Floret_3	41.81	3.17439	26.4533	1.09671
CRISPR TaZIP4-B2	Mutant	Plant_8	Floret_3	42.17	7.52448	62.704	2.59962
CRISPR TaZIP4-B2	Mutant	Plant_8	Floret_3	42.53	7.52448	62.704	2.59962
CRISPR TaZIP4-B2	Mutant	Plant_8	Floret_3	42.89	3.17439	26.4533	1.09671
CRISPR TaZIP4-B2	Mutant	Plant_8	Floret_3	43.26	3.17439	26.4533	1.09671
CRISPR TaZIP4-B2	Mutant	Plant_8	Floret_3	43.63	7.52448	62.704	2.59962
CRISPR TaZIP4-B2	Mutant	Plant_8	Floret_3	44	1.06989	8.91573	0.369633
CRISPR TaZIP4-B2	Mutant	Plant_8	Floret_3	44.37	5.40822	45.0685	1.86848
CRISPR TaZIP4-B2	Mutant	Plant_8	Floret_3	44.75	12.9327	107.772	4.46809
CRISPR TaZIP4-B2	Mutant	Plant_8	Floret_3	45.13	5.40822	45.0685	1.86848
CRISPR TaZIP4-B2	Mutant	Plant_8	Floret_3	45.52	5.40822	45.0685	1.86848
CRISPR TaZIP4-B2	Mutant	Plant_8	Floret_3	45.91	5.40822	45.0685	1.86848
CRISPR TaZIP4-B2	Mutant	Plant_8	Floret_3	46.3	8.58261	71.5217	2.96519
CRISPR TaZIP4-B2	Mutant	Plant_8	Floret_3	46.7	7.52448	62.704	2.59962
CRISPR TaZIP4-B2	Mutant	Plant_8	Floret_3	47.09	7.52448	62.704	2.59962
CRISPR TaZIP4-B2	Mutant	Plant_8	Floret_3	47.5	2.11626	17.6355	0.731143
CRISPR TaZIP4-B2	Mutant	Plant_8	Floret_3	47.9	8.58261	71.5217	2.96519
CRISPR TaZIP4-B2	Mutant	Plant_8	Floret_3	48.31	7.52448	62.704	2.59962
CRISPR TaZIP4-B2	Mutant	Plant_8	Floret_3	48.72	5.40822	45.0685	1.86848
CRISPR TaZIP4-B2	Mutant	Plant_8	Floret_3	49.14	6.46635	53.8862	2.23405
CRISPR TaZIP4-B2	Mutant	Plant_8	Floret_3	49.56	5.40822	45.0685	1.86848
CRISPR TaZIP4-B2	Mutant	Plant_8	Floret_3	49.98	6.46635	53.8862	2.23405
CRISPR TaZIP4-B2	Mutant	Plant_8	Floret_3	50.41	4.23252	35.271	1.46229
CRISPR TaZIP4-B2	Mutant	Plant_8	Floret_3	50.84	8.58261	71.5217	2.96519
CRISPR TaZIP4-B2	Mutant	Plant_8	Floret_3	51.27	6.46635	53.8862	2.23405
CRISPR TaZIP4-B2	Mutant	Plant_8	Floret_3	51.71	2.11626	17.6355	0.731143
CRISPR TaZIP4-B2	Mutant	Plant_8	Floret_3	52.15	4.23252	35.271	1.46229
CRISPR TaZIP4-B2	Mutant	Plant_8	Floret_3	52.6	0	0	0
CRISPR TaZIP4-B2	Mutant	Plant_8	Floret_3	53.05	4.23252	35.271	1.46229
CRISPR TaZIP4-B2	Mutant	Plant_8	Floret_3	53.5	1.06989	8.91573	0.369633
CRISPR TaZIP4-B2	Mutant	Plant_8	Floret_3	53.96	2.11626	17.6355	0.731143
CRISPR TaZIP4-B2	Mutant	Plant_8	Floret_3	54.42	0	0	0
CRISPR TaZIP4-B2	Mutant	Plant_8	Floret_3	54.88	1.06989	8.91573	0.369633
CRISPR TaZIP4-B2	Mutant	Plant_8	Floret_3	55.35	1.06989	8.91573	0.369633
CRISPR TaZIP4-B2	Mutant	Plant_8	Floret_3	55.83	1.06989	8.91573	0.369633
CRISPR TaZIP4-B2	Mutant	Plant_8	Floret_3	56.3	0	0	0
CRISPR TaZIP4-B2	Mutant	Plant_8	Floret_3	56.78	0	0	0
CRISPR TaZIP4-B2	Mutant	Plant_8	Floret_3	57.27	0	0	0
CRISPR TaZIP4-B2	Mutant	Plant_8	Floret_3	57.76	0	0	0
CRISPR TaZIP4-B2	Mutant	Plant_8	Floret_3	58.25	0	0	0
CRISPR TaZIP4-B2	Mutant	Plant_8	Floret_3	58.75	2.11626	17.6355	0.731143
CRISPR TaZIP4-B2	Mutant	Plant_8	Floret_3	59.25	0	0	0
CRISPR TaZIP4-B2	Mutant	Plant_8	Floret_3	59.75	1.06989	8.91573	0.369633
CRISPR TaZIP4-B2	Mutant	Plant_8	Floret_3	60.26	0	0	0
CRISPR TaZIP4-B2	Mutant	Plant_8	Floret_4	30.01	0	0	0
CRISPR TaZIP4-B2	Mutant	Plant_8	Floret_4	30.27	0	0	0
CRISPR TaZIP4-B2	Mutant	Plant_8	Floret_4	30.52	1.034	8.61667	0.331785
CRISPR TaZIP4-B2	Mutant	Plant_8	Floret_4	30.78	0	0	0
CRISPR TaZIP4-B2	Mutant	Plant_8	Floret_4	31.05	0	0	0
CRISPR TaZIP4-B2	Mutant	Plant_8	Floret_4	31.31	0	0	0
CRISPR TaZIP4-B2	Mutant	Plant_8	Floret_4	31.58	0	0	0
CRISPR TaZIP4-B2	Mutant	Plant_8	Floret_4	31.85	0	0	0
CRISPR TaZIP4-B2	Mutant	Plant_8	Floret_4	32.12	0	0	0
CRISPR TaZIP4-B2	Mutant	Plant_8	Floret_4	32.4	0	0	0
CRISPR TaZIP4-B2	Mutant	Plant_8	Floret_4	32.67	0	0	0
CRISPR TaZIP4-B2	Mutant	Plant_8	Floret_4	32.95	0	0	0
CRISPR TaZIP4-B2	Mutant	Plant_8	Floret_4	33.23	1.034	8.61667	0.331785
CRISPR TaZIP4-B2	Mutant	Plant_8	Floret_4	33.52	0	0	0
CRISPR TaZIP4-B2	Mutant	Plant_8	Floret_4	33.8	0	0	0
CRISPR TaZIP4-B2	Mutant	Plant_8	Floret_4	34.09	1.034	8.61667	0.331785
CRISPR TaZIP4-B2	Mutant	Plant_8	Floret_4	34.38	1.034	8.61667	0.331785
CRISPR TaZIP4-B2	Mutant	Plant_8	Floret_4	34.68	1.034	8.61667	0.331785
CRISPR TaZIP4-B2	Mutant	Plant_8	Floret_4	34.97	2.068	17.2333	0.66357
CRISPR TaZIP4-B2	Mutant	Plant_8	Floret_4	35.27	3.102	25.85	0.995355
CRISPR TaZIP4-B2	Mutant	Plant_8	Floret_4	35.57	3.102	25.85	0.995355
CRISPR TaZIP4-B2	Mutant	Plant_8	Floret_4	35.88	4.1877	34.8975	1.34373
CRISPR TaZIP4-B2	Mutant	Plant_8	Floret_4	36.18	6.204	51.7	1.99071
CRISPR TaZIP4-B2	Mutant	Plant_8	Floret_4	36.49	7.238	60.3167	2.3225
CRISPR TaZIP4-B2	Mutant	Plant_8	Floret_4	36.8	5.17	43.0833	1.65893
CRISPR TaZIP4-B2	Mutant	Plant_8	Floret_4	37.12	4.1877	34.8975	1.34373
CRISPR TaZIP4-B2	Mutant	Plant_8	Floret_4	37.43	3.102	25.85	0.995355
CRISPR TaZIP4-B2	Mutant	Plant_8	Floret_4	37.75	3.102	25.85	0.995355
CRISPR TaZIP4-B2	Mutant	Plant_8	Floret_4	38.08	5.17	43.0833	1.65893
CRISPR TaZIP4-B2	Mutant	Plant_8	Floret_4	38.4	7.238	60.3167	2.3225
CRISPR TaZIP4-B2	Mutant	Plant_8	Floret_4	38.73	5.17	43.0833	1.65893
CRISPR TaZIP4-B2	Mutant	Plant_8	Floret_4	39.06	2.068	17.2333	0.66357
CRISPR TaZIP4-B2	Mutant	Plant_8	Floret_4	39.39	3.102	25.85	0.995355
CRISPR TaZIP4-B2	Mutant	Plant_8	Floret_4	39.73	8.272	68.9333	2.65428
CRISPR TaZIP4-B2	Mutant	Plant_8	Floret_4	40.07	6.204	51.7	1.99071
CRISPR TaZIP4-B2	Mutant	Plant_8	Floret_4	40.41	5.17	43.0833	1.65893
CRISPR TaZIP4-B2	Mutant	Plant_8	Floret_4	40.76	11.374	94.7833	3.64964
CRISPR TaZIP4-B2	Mutant	Plant_8	Floret_4	41.1	4.1877	34.8975	1.34373
CRISPR TaZIP4-B2	Mutant	Plant_8	Floret_4	41.46	4.1877	34.8975	1.34373
CRISPR TaZIP4-B2	Mutant	Plant_8	Floret_4	41.81	4.1877	34.8975	1.34373
CRISPR TaZIP4-B2	Mutant	Plant_8	Floret_4	42.17	3.102	25.85	0.995355
CRISPR TaZIP4-B2	Mutant	Plant_8	Floret_4	42.53	6.204	51.7	1.99071
CRISPR TaZIP4-B2	Mutant	Plant_8	Floret_4	42.89	10.34	86.1667	3.31785
CRISPR TaZIP4-B2	Mutant	Plant_8	Floret_4	43.26	4.1877	34.8975	1.34373
CRISPR TaZIP4-B2	Mutant	Plant_8	Floret_4	43.63	3.102	25.85	0.995355
CRISPR TaZIP4-B2	Mutant	Plant_8	Floret_4	44	6.204	51.7	1.99071
CRISPR TaZIP4-B2	Mutant	Plant_8	Floret_4	44.37	3.102	25.85	0.995355
CRISPR TaZIP4-B2	Mutant	Plant_8	Floret_4	44.75	6.204	51.7	1.99071
CRISPR TaZIP4-B2	Mutant	Plant_8	Floret_4	45.13	5.17	43.0833	1.65893
CRISPR TaZIP4-B2	Mutant	Plant_8	Floret_4	45.52	4.1877	34.8975	1.34373
CRISPR TaZIP4-B2	Mutant	Plant_8	Floret_4	45.91	5.17	43.0833	1.65893
CRISPR TaZIP4-B2	Mutant	Plant_8	Floret_4	46.3	4.1877	34.8975	1.34373
CRISPR TaZIP4-B2	Mutant	Plant_8	Floret_4	46.7	9.306	77.55	2.98607
CRISPR TaZIP4-B2	Mutant	Plant_8	Floret_4	47.09	6.204	51.7	1.99071
CRISPR TaZIP4-B2	Mutant	Plant_8	Floret_4	47.5	10.34	86.1667	3.31785
CRISPR TaZIP4-B2	Mutant	Plant_8	Floret_4	47.9	8.272	68.9333	2.65428
CRISPR TaZIP4-B2	Mutant	Plant_8	Floret_4	48.31	6.204	51.7	1.99071
CRISPR TaZIP4-B2	Mutant	Plant_8	Floret_4	48.72	14.476	120.633	4.64499
CRISPR TaZIP4-B2	Mutant	Plant_8	Floret_4	49.14	10.34	86.1667	3.31785
CRISPR TaZIP4-B2	Mutant	Plant_8	Floret_4	49.56	6.204	51.7	1.99071
CRISPR TaZIP4-B2	Mutant	Plant_8	Floret_4	49.98	10.34	86.1667	3.31785
CRISPR TaZIP4-B2	Mutant	Plant_8	Floret_4	50.41	14.476	120.633	4.64499
CRISPR TaZIP4-B2	Mutant	Plant_8	Floret_4	50.84	9.306	77.55	2.98607
CRISPR TaZIP4-B2	Mutant	Plant_8	Floret_4	51.27	2.068	17.2333	0.66357
CRISPR TaZIP4-B2	Mutant	Plant_8	Floret_4	51.71	8.272	68.9333	2.65428
CRISPR TaZIP4-B2	Mutant	Plant_8	Floret_4	52.15	5.17	43.0833	1.65893
CRISPR TaZIP4-B2	Mutant	Plant_8	Floret_4	52.6	6.204	51.7	1.99071
CRISPR TaZIP4-B2	Mutant	Plant_8	Floret_4	53.05	3.102	25.85	0.995355
CRISPR TaZIP4-B2	Mutant	Plant_8	Floret_4	53.5	1.034	8.61667	0.331785
CRISPR TaZIP4-B2	Mutant	Plant_8	Floret_4	53.96	2.068	17.2333	0.66357
CRISPR TaZIP4-B2	Mutant	Plant_8	Floret_4	54.42	1.034	8.61667	0.331785
CRISPR TaZIP4-B2	Mutant	Plant_8	Floret_4	54.88	1.034	8.61667	0.331785
CRISPR TaZIP4-B2	Mutant	Plant_8	Floret_4	55.35	0	0	0
CRISPR TaZIP4-B2	Mutant	Plant_8	Floret_4	55.83	0	0	0
CRISPR TaZIP4-B2	Mutant	Plant_8	Floret_4	56.3	0	0	0
CRISPR TaZIP4-B2	Mutant	Plant_8	Floret_4	56.78	1.034	8.61667	0.331785
CRISPR TaZIP4-B2	Mutant	Plant_8	Floret_4	57.27	1.034	8.61667	0.331785
CRISPR TaZIP4-B2	Mutant	Plant_8	Floret_4	57.76	0	0	0
CRISPR TaZIP4-B2	Mutant	Plant_8	Floret_4	58.25	0	0	0
CRISPR TaZIP4-B2	Mutant	Plant_8	Floret_4	58.75	0	0	0
CRISPR TaZIP4-B2	Mutant	Plant_8	Floret_4	59.25	0	0	0
CRISPR TaZIP4-B2	Mutant	Plant_8	Floret_4	59.75	0	0	0
CRISPR TaZIP4-B2	Mutant	Plant_8	Floret_4	60.26	0	0	0
CRISPR TaZIP4-B2	Mutant	Plant_8	Floret_5	30.01	0	0	0
CRISPR TaZIP4-B2	Mutant	Plant_8	Floret_5	30.27	0	0	0
CRISPR TaZIP4-B2	Mutant	Plant_8	Floret_5	30.52	0	0	0
CRISPR TaZIP4-B2	Mutant	Plant_8	Floret_5	30.78	0	0	0
CRISPR TaZIP4-B2	Mutant	Plant_8	Floret_5	31.05	2.0745	17.2875	0.736257
CRISPR TaZIP4-B2	Mutant	Plant_8	Floret_5	31.31	0	0	0
CRISPR TaZIP4-B2	Mutant	Plant_8	Floret_5	31.58	0	0	0
CRISPR TaZIP4-B2	Mutant	Plant_8	Floret_5	31.85	0	0	0
CRISPR TaZIP4-B2	Mutant	Plant_8	Floret_5	32.12	0	0	0
CRISPR TaZIP4-B2	Mutant	Plant_8	Floret_5	32.4	0	0	0
CRISPR TaZIP4-B2	Mutant	Plant_8	Floret_5	32.67	0	0	0
CRISPR TaZIP4-B2	Mutant	Plant_8	Floret_5	32.95	0	0	0
CRISPR TaZIP4-B2	Mutant	Plant_8	Floret_5	33.23	1.0142	8.45167	0.359948
CRISPR TaZIP4-B2	Mutant	Plant_8	Floret_5	33.52	0	0	0
CRISPR TaZIP4-B2	Mutant	Plant_8	Floret_5	33.8	0	0	0
CRISPR TaZIP4-B2	Mutant	Plant_8	Floret_5	34.09	2.0745	17.2875	0.736257
CRISPR TaZIP4-B2	Mutant	Plant_8	Floret_5	34.38	1.0142	8.45167	0.359948
CRISPR TaZIP4-B2	Mutant	Plant_8	Floret_5	34.68	1.0142	8.45167	0.359948
CRISPR TaZIP4-B2	Mutant	Plant_8	Floret_5	34.97	3.0887	25.7392	1.0962
CRISPR TaZIP4-B2	Mutant	Plant_8	Floret_5	35.27	2.0745	17.2875	0.736257
CRISPR TaZIP4-B2	Mutant	Plant_8	Floret_5	35.57	3.0887	25.7392	1.0962
CRISPR TaZIP4-B2	Mutant	Plant_8	Floret_5	35.88	4.1029	34.1908	1.45615
CRISPR TaZIP4-B2	Mutant	Plant_8	Floret_5	36.18	2.0745	17.2875	0.736257
CRISPR TaZIP4-B2	Mutant	Plant_8	Floret_5	36.49	5.993	49.9417	2.12696
CRISPR TaZIP4-B2	Mutant	Plant_8	Floret_5	36.8	11.525	96.0417	4.09031
CRISPR TaZIP4-B2	Mutant	Plant_8	Floret_5	37.12	4.1029	34.1908	1.45615
CRISPR TaZIP4-B2	Mutant	Plant_8	Floret_5	37.43	1.0142	8.45167	0.359948
CRISPR TaZIP4-B2	Mutant	Plant_8	Floret_5	37.75	1.0142	8.45167	0.359948
CRISPR TaZIP4-B2	Mutant	Plant_8	Floret_5	38.08	7.376	61.4667	2.6178
CRISPR TaZIP4-B2	Mutant	Plant_8	Floret_5	38.4	3.0887	25.7392	1.0962
CRISPR TaZIP4-B2	Mutant	Plant_8	Floret_5	38.73	3.0887	25.7392	1.0962
CRISPR TaZIP4-B2	Mutant	Plant_8	Floret_5	39.06	4.1029	34.1908	1.45615
CRISPR TaZIP4-B2	Mutant	Plant_8	Floret_5	39.39	1.0142	8.45167	0.359948
CRISPR TaZIP4-B2	Mutant	Plant_8	Floret_5	39.73	3.0887	25.7392	1.0962
CRISPR TaZIP4-B2	Mutant	Plant_8	Floret_5	40.07	5.071	42.2583	1.79974
CRISPR TaZIP4-B2	Mutant	Plant_8	Floret_5	40.41	2.0745	17.2875	0.736257
CRISPR TaZIP4-B2	Mutant	Plant_8	Floret_5	40.76	3.0887	25.7392	1.0962
CRISPR TaZIP4-B2	Mutant	Plant_8	Floret_5	41.1	4.1029	34.1908	1.45615
CRISPR TaZIP4-B2	Mutant	Plant_8	Floret_5	41.46	5.071	42.2583	1.79974
CRISPR TaZIP4-B2	Mutant	Plant_8	Floret_5	41.81	1.0142	8.45167	0.359948
CRISPR TaZIP4-B2	Mutant	Plant_8	Floret_5	42.17	5.993	49.9417	2.12696
CRISPR TaZIP4-B2	Mutant	Plant_8	Floret_5	42.53	2.0745	17.2875	0.736257
CRISPR TaZIP4-B2	Mutant	Plant_8	Floret_5	42.89	4.1029	34.1908	1.45615
CRISPR TaZIP4-B2	Mutant	Plant_8	Floret_5	43.26	7.376	61.4667	2.6178
CRISPR TaZIP4-B2	Mutant	Plant_8	Floret_5	43.63	5.071	42.2583	1.79974
CRISPR TaZIP4-B2	Mutant	Plant_8	Floret_5	44	2.0745	17.2875	0.736257
CRISPR TaZIP4-B2	Mutant	Plant_8	Floret_5	44.37	5.071	42.2583	1.79974
CRISPR TaZIP4-B2	Mutant	Plant_8	Floret_5	44.75	2.0745	17.2875	0.736257
CRISPR TaZIP4-B2	Mutant	Plant_8	Floret_5	45.13	4.1029	34.1908	1.45615
CRISPR TaZIP4-B2	Mutant	Plant_8	Floret_5	45.52	5.071	42.2583	1.79974
CRISPR TaZIP4-B2	Mutant	Plant_8	Floret_5	45.91	2.0745	17.2875	0.736257
CRISPR TaZIP4-B2	Mutant	Plant_8	Floret_5	46.3	5.071	42.2583	1.79974
CRISPR TaZIP4-B2	Mutant	Plant_8	Floret_5	46.7	5.993	49.9417	2.12696
CRISPR TaZIP4-B2	Mutant	Plant_8	Floret_5	47.09	2.0745	17.2875	0.736257
CRISPR TaZIP4-B2	Mutant	Plant_8	Floret_5	47.5	4.1029	34.1908	1.45615
CRISPR TaZIP4-B2	Mutant	Plant_8	Floret_5	47.9	9.22	76.8333	3.27225
CRISPR TaZIP4-B2	Mutant	Plant_8	Floret_5	48.31	13.369	111.408	4.74476
CRISPR TaZIP4-B2	Mutant	Plant_8	Floret_5	48.72	9.22	76.8333	3.27225
CRISPR TaZIP4-B2	Mutant	Plant_8	Floret_5	49.14	9.22	76.8333	3.27225
CRISPR TaZIP4-B2	Mutant	Plant_8	Floret_5	49.56	8.298	69.15	2.94503
CRISPR TaZIP4-B2	Mutant	Plant_8	Floret_5	49.98	10.142	84.5167	3.59948
CRISPR TaZIP4-B2	Mutant	Plant_8	Floret_5	50.41	10.142	84.5167	3.59948
CRISPR TaZIP4-B2	Mutant	Plant_8	Floret_5	50.84	13.369	111.408	4.74476
CRISPR TaZIP4-B2	Mutant	Plant_8	Floret_5	51.27	14.291	119.092	5.07199
CRISPR TaZIP4-B2	Mutant	Plant_8	Floret_5	51.71	10.142	84.5167	3.59948
CRISPR TaZIP4-B2	Mutant	Plant_8	Floret_5	52.15	4.1029	34.1908	1.45615
CRISPR TaZIP4-B2	Mutant	Plant_8	Floret_5	52.6	3.0887	25.7392	1.0962
CRISPR TaZIP4-B2	Mutant	Plant_8	Floret_5	53.05	5.071	42.2583	1.79974
CRISPR TaZIP4-B2	Mutant	Plant_8	Floret_5	53.5	1.0142	8.45167	0.359948
CRISPR TaZIP4-B2	Mutant	Plant_8	Floret_5	53.96	2.0745	17.2875	0.736257
CRISPR TaZIP4-B2	Mutant	Plant_8	Floret_5	54.42	5.071	42.2583	1.79974
CRISPR TaZIP4-B2	Mutant	Plant_8	Floret_5	54.88	2.0745	17.2875	0.736257
CRISPR TaZIP4-B2	Mutant	Plant_8	Floret_5	55.35	2.0745	17.2875	0.736257
CRISPR TaZIP4-B2	Mutant	Plant_8	Floret_5	55.83	0	0	0
CRISPR TaZIP4-B2	Mutant	Plant_8	Floret_5	56.3	0	0	0
CRISPR TaZIP4-B2	Mutant	Plant_8	Floret_5	56.78	0	0	0
CRISPR TaZIP4-B2	Mutant	Plant_8	Floret_5	57.27	0	0	0
CRISPR TaZIP4-B2	Mutant	Plant_8	Floret_5	57.76	0	0	0
CRISPR TaZIP4-B2	Mutant	Plant_8	Floret_5	58.25	0	0	0
CRISPR TaZIP4-B2	Mutant	Plant_8	Floret_5	58.75	0	0	0
CRISPR TaZIP4-B2	Mutant	Plant_8	Floret_5	59.25	0	0	0
CRISPR TaZIP4-B2	Mutant	Plant_8	Floret_5	59.75	0	0	0
CRISPR TaZIP4-B2	Mutant	Plant_8	Floret_5	60.26	0	0	0
CRISPR TaZIP4-B2	Mutant	Plant_9	Floret_1	30.01	1.04712	8.726	0.30303
CRISPR TaZIP4-B2	Mutant	Plant_9	Floret_1	30.27	0	0	0
CRISPR TaZIP4-B2	Mutant	Plant_9	Floret_1	30.52	5.2356	43.63	1.51515
CRISPR TaZIP4-B2	Mutant	Plant_9	Floret_1	30.78	2.09424	17.452	0.606061
CRISPR TaZIP4-B2	Mutant	Plant_9	Floret_1	31.05	1.04712	8.726	0.30303
CRISPR TaZIP4-B2	Mutant	Plant_9	Floret_1	31.31	2.09424	17.452	0.606061
CRISPR TaZIP4-B2	Mutant	Plant_9	Floret_1	31.58	1.04712	8.726	0.30303
CRISPR TaZIP4-B2	Mutant	Plant_9	Floret_1	31.85	0	0	0
CRISPR TaZIP4-B2	Mutant	Plant_9	Floret_1	32.12	3.14136	26.178	0.909091
CRISPR TaZIP4-B2	Mutant	Plant_9	Floret_1	32.4	3.14136	26.178	0.909091
CRISPR TaZIP4-B2	Mutant	Plant_9	Floret_1	32.67	2.09424	17.452	0.606061
CRISPR TaZIP4-B2	Mutant	Plant_9	Floret_1	32.95	4.18848	34.904	1.21212
CRISPR TaZIP4-B2	Mutant	Plant_9	Floret_1	33.23	5.2356	43.63	1.51515
CRISPR TaZIP4-B2	Mutant	Plant_9	Floret_1	33.52	2.09424	17.452	0.606061
CRISPR TaZIP4-B2	Mutant	Plant_9	Floret_1	33.8	6.28272	52.356	1.81818
CRISPR TaZIP4-B2	Mutant	Plant_9	Floret_1	34.09	1.04712	8.726	0.30303
CRISPR TaZIP4-B2	Mutant	Plant_9	Floret_1	34.38	2.09424	17.452	0.606061
CRISPR TaZIP4-B2	Mutant	Plant_9	Floret_1	34.68	6.28272	52.356	1.81818
CRISPR TaZIP4-B2	Mutant	Plant_9	Floret_1	34.97	3.14136	26.178	0.909091
CRISPR TaZIP4-B2	Mutant	Plant_9	Floret_1	35.27	3.14136	26.178	0.909091
CRISPR TaZIP4-B2	Mutant	Plant_9	Floret_1	35.57	6.28272	52.356	1.81818
CRISPR TaZIP4-B2	Mutant	Plant_9	Floret_1	35.88	6.28272	52.356	1.81818
CRISPR TaZIP4-B2	Mutant	Plant_9	Floret_1	36.18	6.28272	52.356	1.81818
CRISPR TaZIP4-B2	Mutant	Plant_9	Floret_1	36.49	6.28272	52.356	1.81818
CRISPR TaZIP4-B2	Mutant	Plant_9	Floret_1	36.8	9.42408	78.534	2.72727
CRISPR TaZIP4-B2	Mutant	Plant_9	Floret_1	37.12	10.4712	87.26	3.0303
CRISPR TaZIP4-B2	Mutant	Plant_9	Floret_1	37.43	5.2356	43.63	1.51515
CRISPR TaZIP4-B2	Mutant	Plant_9	Floret_1	37.75	5.2356	43.63	1.51515
CRISPR TaZIP4-B2	Mutant	Plant_9	Floret_1	38.08	6.28272	52.356	1.81818
CRISPR TaZIP4-B2	Mutant	Plant_9	Floret_1	38.4	9.42408	78.534	2.72727
CRISPR TaZIP4-B2	Mutant	Plant_9	Floret_1	38.73	10.4712	87.26	3.0303
CRISPR TaZIP4-B2	Mutant	Plant_9	Floret_1	39.06	3.14136	26.178	0.909091
CRISPR TaZIP4-B2	Mutant	Plant_9	Floret_1	39.39	4.18848	34.904	1.21212
CRISPR TaZIP4-B2	Mutant	Plant_9	Floret_1	39.73	5.2356	43.63	1.51515
CRISPR TaZIP4-B2	Mutant	Plant_9	Floret_1	40.07	7.32984	61.082	2.12121
CRISPR TaZIP4-B2	Mutant	Plant_9	Floret_1	40.41	3.14136	26.178	0.909091
CRISPR TaZIP4-B2	Mutant	Plant_9	Floret_1	40.76	2.09424	17.452	0.606061
CRISPR TaZIP4-B2	Mutant	Plant_9	Floret_1	41.1	4.18848	34.904	1.21212
CRISPR TaZIP4-B2	Mutant	Plant_9	Floret_1	41.46	6.28272	52.356	1.81818
CRISPR TaZIP4-B2	Mutant	Plant_9	Floret_1	41.81	4.18848	34.904	1.21212
CRISPR TaZIP4-B2	Mutant	Plant_9	Floret_1	42.17	2.09424	17.452	0.606061
CRISPR TaZIP4-B2	Mutant	Plant_9	Floret_1	42.53	2.09424	17.452	0.606061
CRISPR TaZIP4-B2	Mutant	Plant_9	Floret_1	42.89	1.04712	8.726	0.30303
CRISPR TaZIP4-B2	Mutant	Plant_9	Floret_1	43.26	3.14136	26.178	0.909091
CRISPR TaZIP4-B2	Mutant	Plant_9	Floret_1	43.63	3.14136	26.178	0.909091
CRISPR TaZIP4-B2	Mutant	Plant_9	Floret_1	44	2.09424	17.452	0.606061
CRISPR TaZIP4-B2	Mutant	Plant_9	Floret_1	44.37	3.14136	26.178	0.909091
CRISPR TaZIP4-B2	Mutant	Plant_9	Floret_1	44.75	2.09424	17.452	0.606061
CRISPR TaZIP4-B2	Mutant	Plant_9	Floret_1	45.13	4.18848	34.904	1.21212
CRISPR TaZIP4-B2	Mutant	Plant_9	Floret_1	45.52	7.32984	61.082	2.12121
CRISPR TaZIP4-B2	Mutant	Plant_9	Floret_1	45.91	5.2356	43.63	1.51515
CRISPR TaZIP4-B2	Mutant	Plant_9	Floret_1	46.3	5.2356	43.63	1.51515
CRISPR TaZIP4-B2	Mutant	Plant_9	Floret_1	46.7	4.18848	34.904	1.21212
CRISPR TaZIP4-B2	Mutant	Plant_9	Floret_1	47.09	1.04712	8.726	0.30303
CRISPR TaZIP4-B2	Mutant	Plant_9	Floret_1	47.5	1.04712	8.726	0.30303
CRISPR TaZIP4-B2	Mutant	Plant_9	Floret_1	47.9	8.37696	69.808	2.42424
CRISPR TaZIP4-B2	Mutant	Plant_9	Floret_1	48.31	6.28272	52.356	1.81818
CRISPR TaZIP4-B2	Mutant	Plant_9	Floret_1	48.72	7.32984	61.082	2.12121
CRISPR TaZIP4-B2	Mutant	Plant_9	Floret_1	49.14	4.18848	34.904	1.21212
CRISPR TaZIP4-B2	Mutant	Plant_9	Floret_1	49.56	9.42408	78.534	2.72727
CRISPR TaZIP4-B2	Mutant	Plant_9	Floret_1	49.98	7.32984	61.082	2.12121
CRISPR TaZIP4-B2	Mutant	Plant_9	Floret_1	50.41	4.18848	34.904	1.21212
CRISPR TaZIP4-B2	Mutant	Plant_9	Floret_1	50.84	4.18848	34.904	1.21212
CRISPR TaZIP4-B2	Mutant	Plant_9	Floret_1	51.27	8.37696	69.808	2.42424
CRISPR TaZIP4-B2	Mutant	Plant_9	Floret_1	51.71	7.32984	61.082	2.12121
CRISPR TaZIP4-B2	Mutant	Plant_9	Floret_1	52.15	3.14136	26.178	0.909091
CRISPR TaZIP4-B2	Mutant	Plant_9	Floret_1	52.6	7.32984	61.082	2.12121
CRISPR TaZIP4-B2	Mutant	Plant_9	Floret_1	53.05	7.32984	61.082	2.12121
CRISPR TaZIP4-B2	Mutant	Plant_9	Floret_1	53.5	6.28272	52.356	1.81818
CRISPR TaZIP4-B2	Mutant	Plant_9	Floret_1	53.96	4.18848	34.904	1.21212
CRISPR TaZIP4-B2	Mutant	Plant_9	Floret_1	54.42	9.42408	78.534	2.72727
CRISPR TaZIP4-B2	Mutant	Plant_9	Floret_1	54.88	3.14136	26.178	0.909091
CRISPR TaZIP4-B2	Mutant	Plant_9	Floret_1	55.35	3.14136	26.178	0.909091
CRISPR TaZIP4-B2	Mutant	Plant_9	Floret_1	55.83	1.04712	8.726	0.30303
CRISPR TaZIP4-B2	Mutant	Plant_9	Floret_1	56.3	4.18848	34.904	1.21212
CRISPR TaZIP4-B2	Mutant	Plant_9	Floret_1	56.78	2.09424	17.452	0.606061
CRISPR TaZIP4-B2	Mutant	Plant_9	Floret_1	57.27	2.09424	17.452	0.606061
CRISPR TaZIP4-B2	Mutant	Plant_9	Floret_1	57.76	1.04712	8.726	0.30303
CRISPR TaZIP4-B2	Mutant	Plant_9	Floret_1	58.25	0	0	0
CRISPR TaZIP4-B2	Mutant	Plant_9	Floret_1	58.75	0	0	0
CRISPR TaZIP4-B2	Mutant	Plant_9	Floret_1	59.25	0	0	0
CRISPR TaZIP4-B2	Mutant	Plant_9	Floret_1	59.75	0	0	0
CRISPR TaZIP4-B2	Mutant	Plant_9	Floret_1	60.26	1.04712	8.726	0.30303
CRISPR TaZIP4-B2	Mutant	Plant_9	Floret_2	30.01	1.05435	8.78623	0.33489
CRISPR TaZIP4-B2	Mutant	Plant_9	Floret_2	30.27	2.08095	17.3412	0.660968
CRISPR TaZIP4-B2	Mutant	Plant_9	Floret_2	30.52	2.08095	17.3412	0.660968
CRISPR TaZIP4-B2	Mutant	Plant_9	Floret_2	30.78	0	0	0
CRISPR TaZIP4-B2	Mutant	Plant_9	Floret_2	31.05	3.19079	26.5899	1.01348
CRISPR TaZIP4-B2	Mutant	Plant_9	Floret_2	31.31	1.05435	8.78623	0.33489
CRISPR TaZIP4-B2	Mutant	Plant_9	Floret_2	31.58	2.08095	17.3412	0.660968
CRISPR TaZIP4-B2	Mutant	Plant_9	Floret_2	31.85	1.05435	8.78623	0.33489
CRISPR TaZIP4-B2	Mutant	Plant_9	Floret_2	32.12	2.08095	17.3412	0.660968
CRISPR TaZIP4-B2	Mutant	Plant_9	Floret_2	32.4	4.1619	34.6825	1.32194
CRISPR TaZIP4-B2	Mutant	Plant_9	Floret_2	32.67	0	0	0
CRISPR TaZIP4-B2	Mutant	Plant_9	Floret_2	32.95	1.05435	8.78623	0.33489
CRISPR TaZIP4-B2	Mutant	Plant_9	Floret_2	33.23	0	0	0
CRISPR TaZIP4-B2	Mutant	Plant_9	Floret_2	33.52	2.08095	17.3412	0.660968
CRISPR TaZIP4-B2	Mutant	Plant_9	Floret_2	33.8	1.05435	8.78623	0.33489
CRISPR TaZIP4-B2	Mutant	Plant_9	Floret_2	34.09	3.19079	26.5899	1.01348
CRISPR TaZIP4-B2	Mutant	Plant_9	Floret_2	34.38	4.1619	34.6825	1.32194
CRISPR TaZIP4-B2	Mutant	Plant_9	Floret_2	34.68	7.35269	61.2724	2.33542
CRISPR TaZIP4-B2	Mutant	Plant_9	Floret_2	34.97	1.05435	8.78623	0.33489
CRISPR TaZIP4-B2	Mutant	Plant_9	Floret_2	35.27	1.05435	8.78623	0.33489
CRISPR TaZIP4-B2	Mutant	Plant_9	Floret_2	35.57	5.27174	43.9312	1.67445
CRISPR TaZIP4-B2	Mutant	Plant_9	Floret_2	35.88	2.08095	17.3412	0.660968
CRISPR TaZIP4-B2	Mutant	Plant_9	Floret_2	36.18	4.1619	34.6825	1.32194
CRISPR TaZIP4-B2	Mutant	Plant_9	Floret_2	36.49	7.35269	61.2724	2.33542
CRISPR TaZIP4-B2	Mutant	Plant_9	Floret_2	36.8	7.35269	61.2724	2.33542
CRISPR TaZIP4-B2	Mutant	Plant_9	Floret_2	37.12	6.24285	52.0237	1.9829
CRISPR TaZIP4-B2	Mutant	Plant_9	Floret_2	37.43	7.35269	61.2724	2.33542
CRISPR TaZIP4-B2	Mutant	Plant_9	Floret_2	37.75	7.35269	61.2724	2.33542
CRISPR TaZIP4-B2	Mutant	Plant_9	Floret_2	38.08	4.1619	34.6825	1.32194
CRISPR TaZIP4-B2	Mutant	Plant_9	Floret_2	38.4	8.46253	70.5211	2.68794
CRISPR TaZIP4-B2	Mutant	Plant_9	Floret_2	38.73	9.43364	78.6137	2.99639
CRISPR TaZIP4-B2	Mutant	Plant_9	Floret_2	39.06	4.1619	34.6825	1.32194
CRISPR TaZIP4-B2	Mutant	Plant_9	Floret_2	39.39	5.27174	43.9312	1.67445
CRISPR TaZIP4-B2	Mutant	Plant_9	Floret_2	39.73	3.19079	26.5899	1.01348
CRISPR TaZIP4-B2	Mutant	Plant_9	Floret_2	40.07	4.1619	34.6825	1.32194
CRISPR TaZIP4-B2	Mutant	Plant_9	Floret_2	40.41	6.24285	52.0237	1.9829
CRISPR TaZIP4-B2	Mutant	Plant_9	Floret_2	40.76	5.27174	43.9312	1.67445
CRISPR TaZIP4-B2	Mutant	Plant_9	Floret_2	41.1	8.46253	70.5211	2.68794
CRISPR TaZIP4-B2	Mutant	Plant_9	Floret_2	41.46	1.05435	8.78623	0.33489
CRISPR TaZIP4-B2	Mutant	Plant_9	Floret_2	41.81	3.19079	26.5899	1.01348
CRISPR TaZIP4-B2	Mutant	Plant_9	Floret_2	42.17	2.08095	17.3412	0.660968
CRISPR TaZIP4-B2	Mutant	Plant_9	Floret_2	42.53	3.19079	26.5899	1.01348
CRISPR TaZIP4-B2	Mutant	Plant_9	Floret_2	42.89	4.1619	34.6825	1.32194
CRISPR TaZIP4-B2	Mutant	Plant_9	Floret_2	43.26	6.24285	52.0237	1.9829
CRISPR TaZIP4-B2	Mutant	Plant_9	Floret_2	43.63	4.1619	34.6825	1.32194
CRISPR TaZIP4-B2	Mutant	Plant_9	Floret_2	44	3.19079	26.5899	1.01348
CRISPR TaZIP4-B2	Mutant	Plant_9	Floret_2	44.37	5.27174	43.9312	1.67445
CRISPR TaZIP4-B2	Mutant	Plant_9	Floret_2	44.75	0	0	0
CRISPR TaZIP4-B2	Mutant	Plant_9	Floret_2	45.13	4.1619	34.6825	1.32194
CRISPR TaZIP4-B2	Mutant	Plant_9	Floret_2	45.52	6.24285	52.0237	1.9829
CRISPR TaZIP4-B2	Mutant	Plant_9	Floret_2	45.91	3.19079	26.5899	1.01348
CRISPR TaZIP4-B2	Mutant	Plant_9	Floret_2	46.3	5.27174	43.9312	1.67445
CRISPR TaZIP4-B2	Mutant	Plant_9	Floret_2	46.7	7.35269	61.2724	2.33542
CRISPR TaZIP4-B2	Mutant	Plant_9	Floret_2	47.09	8.46253	70.5211	2.68794
CRISPR TaZIP4-B2	Mutant	Plant_9	Floret_2	47.5	6.24285	52.0237	1.9829
CRISPR TaZIP4-B2	Mutant	Plant_9	Floret_2	47.9	7.35269	61.2724	2.33542
CRISPR TaZIP4-B2	Mutant	Plant_9	Floret_2	48.31	10.5435	87.8623	3.3489
CRISPR TaZIP4-B2	Mutant	Plant_9	Floret_2	48.72	4.1619	34.6825	1.32194
CRISPR TaZIP4-B2	Mutant	Plant_9	Floret_2	49.14	4.1619	34.6825	1.32194
CRISPR TaZIP4-B2	Mutant	Plant_9	Floret_2	49.56	5.27174	43.9312	1.67445
CRISPR TaZIP4-B2	Mutant	Plant_9	Floret_2	49.98	5.27174	43.9312	1.67445
CRISPR TaZIP4-B2	Mutant	Plant_9	Floret_2	50.41	3.19079	26.5899	1.01348
CRISPR TaZIP4-B2	Mutant	Plant_9	Floret_2	50.84	6.24285	52.0237	1.9829
CRISPR TaZIP4-B2	Mutant	Plant_9	Floret_2	51.27	6.24285	52.0237	1.9829
CRISPR TaZIP4-B2	Mutant	Plant_9	Floret_2	51.71	5.27174	43.9312	1.67445
CRISPR TaZIP4-B2	Mutant	Plant_9	Floret_2	52.15	3.19079	26.5899	1.01348
CRISPR TaZIP4-B2	Mutant	Plant_9	Floret_2	52.6	4.1619	34.6825	1.32194
CRISPR TaZIP4-B2	Mutant	Plant_9	Floret_2	53.05	3.19079	26.5899	1.01348
CRISPR TaZIP4-B2	Mutant	Plant_9	Floret_2	53.5	4.1619	34.6825	1.32194
CRISPR TaZIP4-B2	Mutant	Plant_9	Floret_2	53.96	3.19079	26.5899	1.01348
CRISPR TaZIP4-B2	Mutant	Plant_9	Floret_2	54.42	3.19079	26.5899	1.01348
CRISPR TaZIP4-B2	Mutant	Plant_9	Floret_2	54.88	2.08095	17.3412	0.660968
CRISPR TaZIP4-B2	Mutant	Plant_9	Floret_2	55.35	2.08095	17.3412	0.660968
CRISPR TaZIP4-B2	Mutant	Plant_9	Floret_2	55.83	4.1619	34.6825	1.32194
CRISPR TaZIP4-B2	Mutant	Plant_9	Floret_2	56.3	2.08095	17.3412	0.660968
CRISPR TaZIP4-B2	Mutant	Plant_9	Floret_2	56.78	3.19079	26.5899	1.01348
CRISPR TaZIP4-B2	Mutant	Plant_9	Floret_2	57.27	2.08095	17.3412	0.660968
CRISPR TaZIP4-B2	Mutant	Plant_9	Floret_2	57.76	0	0	0
CRISPR TaZIP4-B2	Mutant	Plant_9	Floret_2	58.25	0	0	0
CRISPR TaZIP4-B2	Mutant	Plant_9	Floret_2	58.75	0	0	0
CRISPR TaZIP4-B2	Mutant	Plant_9	Floret_2	59.25	0	0	0
CRISPR TaZIP4-B2	Mutant	Plant_9	Floret_2	59.75	0	0	0
CRISPR TaZIP4-B2	Mutant	Plant_9	Floret_2	60.26	1.05435	8.78623	0.33489
CRISPR TaZIP4-B2	Mutant	Plant_9	Floret_3	30.01	1.01595	8.46625	0.519792
CRISPR TaZIP4-B2	Mutant	Plant_9	Floret_3	30.27	0	0	0
CRISPR TaZIP4-B2	Mutant	Plant_9	Floret_3	30.52	0	0	0
CRISPR TaZIP4-B2	Mutant	Plant_9	Floret_3	30.78	0	0	0
CRISPR TaZIP4-B2	Mutant	Plant_9	Floret_3	31.05	2.0319	16.9325	1.03958
CRISPR TaZIP4-B2	Mutant	Plant_9	Floret_3	31.31	0	0	0
CRISPR TaZIP4-B2	Mutant	Plant_9	Floret_3	31.58	0	0	0
CRISPR TaZIP4-B2	Mutant	Plant_9	Floret_3	31.85	0	0	0
CRISPR TaZIP4-B2	Mutant	Plant_9	Floret_3	32.12	1.01595	8.46625	0.519792
CRISPR TaZIP4-B2	Mutant	Plant_9	Floret_3	32.4	0	0	0
CRISPR TaZIP4-B2	Mutant	Plant_9	Floret_3	32.67	0	0	0
CRISPR TaZIP4-B2	Mutant	Plant_9	Floret_3	32.95	1.01595	8.46625	0.519792
CRISPR TaZIP4-B2	Mutant	Plant_9	Floret_3	33.23	1.01595	8.46625	0.519792
CRISPR TaZIP4-B2	Mutant	Plant_9	Floret_3	33.52	0	0	0
CRISPR TaZIP4-B2	Mutant	Plant_9	Floret_3	33.8	2.9697	24.7475	1.51939
CRISPR TaZIP4-B2	Mutant	Plant_9	Floret_3	34.09	2.0319	16.9325	1.03958
CRISPR TaZIP4-B2	Mutant	Plant_9	Floret_3	34.38	0	0	0
CRISPR TaZIP4-B2	Mutant	Plant_9	Floret_3	34.68	2.0319	16.9325	1.03958
CRISPR TaZIP4-B2	Mutant	Plant_9	Floret_3	34.97	2.9697	24.7475	1.51939
CRISPR TaZIP4-B2	Mutant	Plant_9	Floret_3	35.27	5.0016	41.68	2.55898
CRISPR TaZIP4-B2	Mutant	Plant_9	Floret_3	35.57	4.0638	33.865	2.07917
CRISPR TaZIP4-B2	Mutant	Plant_9	Floret_3	35.88	2.9697	24.7475	1.51939
CRISPR TaZIP4-B2	Mutant	Plant_9	Floret_3	36.18	4.0638	33.865	2.07917
CRISPR TaZIP4-B2	Mutant	Plant_9	Floret_3	36.49	4.0638	33.865	2.07917
CRISPR TaZIP4-B2	Mutant	Plant_9	Floret_3	36.8	6.0957	50.7975	3.11875
CRISPR TaZIP4-B2	Mutant	Plant_9	Floret_3	37.12	2.0319	16.9325	1.03958
CRISPR TaZIP4-B2	Mutant	Plant_9	Floret_3	37.43	4.0638	33.865	2.07917
CRISPR TaZIP4-B2	Mutant	Plant_9	Floret_3	37.75	2.9697	24.7475	1.51939
CRISPR TaZIP4-B2	Mutant	Plant_9	Floret_3	38.08	5.0016	41.68	2.55898
CRISPR TaZIP4-B2	Mutant	Plant_9	Floret_3	38.4	6.0957	50.7975	3.11875
CRISPR TaZIP4-B2	Mutant	Plant_9	Floret_3	38.73	4.0638	33.865	2.07917
CRISPR TaZIP4-B2	Mutant	Plant_9	Floret_3	39.06	4.0638	33.865	2.07917
CRISPR TaZIP4-B2	Mutant	Plant_9	Floret_3	39.39	4.0638	33.865	2.07917
CRISPR TaZIP4-B2	Mutant	Plant_9	Floret_3	39.73	0	0	0
CRISPR TaZIP4-B2	Mutant	Plant_9	Floret_3	40.07	2.0319	16.9325	1.03958
CRISPR TaZIP4-B2	Mutant	Plant_9	Floret_3	40.41	5.0016	41.68	2.55898
CRISPR TaZIP4-B2	Mutant	Plant_9	Floret_3	40.76	4.0638	33.865	2.07917
CRISPR TaZIP4-B2	Mutant	Plant_9	Floret_3	41.1	0	0	0
CRISPR TaZIP4-B2	Mutant	Plant_9	Floret_3	41.46	2.0319	16.9325	1.03958
CRISPR TaZIP4-B2	Mutant	Plant_9	Floret_3	41.81	4.0638	33.865	2.07917
CRISPR TaZIP4-B2	Mutant	Plant_9	Floret_3	42.17	2.9697	24.7475	1.51939
CRISPR TaZIP4-B2	Mutant	Plant_9	Floret_3	42.53	2.9697	24.7475	1.51939
CRISPR TaZIP4-B2	Mutant	Plant_9	Floret_3	42.89	2.0319	16.9325	1.03958
CRISPR TaZIP4-B2	Mutant	Plant_9	Floret_3	43.26	0	0	0
CRISPR TaZIP4-B2	Mutant	Plant_9	Floret_3	43.63	5.0016	41.68	2.55898
CRISPR TaZIP4-B2	Mutant	Plant_9	Floret_3	44	2.9697	24.7475	1.51939
CRISPR TaZIP4-B2	Mutant	Plant_9	Floret_3	44.37	2.0319	16.9325	1.03958
CRISPR TaZIP4-B2	Mutant	Plant_9	Floret_3	44.75	0	0	0
CRISPR TaZIP4-B2	Mutant	Plant_9	Floret_3	45.13	5.0016	41.68	2.55898
CRISPR TaZIP4-B2	Mutant	Plant_9	Floret_3	45.52	2.0319	16.9325	1.03958
CRISPR TaZIP4-B2	Mutant	Plant_9	Floret_3	45.91	1.01595	8.46625	0.519792
CRISPR TaZIP4-B2	Mutant	Plant_9	Floret_3	46.3	6.0957	50.7975	3.11875
CRISPR TaZIP4-B2	Mutant	Plant_9	Floret_3	46.7	2.9697	24.7475	1.51939
CRISPR TaZIP4-B2	Mutant	Plant_9	Floret_3	47.09	4.0638	33.865	2.07917
CRISPR TaZIP4-B2	Mutant	Plant_9	Floret_3	47.5	1.01595	8.46625	0.519792
CRISPR TaZIP4-B2	Mutant	Plant_9	Floret_3	47.9	1.01595	8.46625	0.519792
CRISPR TaZIP4-B2	Mutant	Plant_9	Floret_3	48.31	4.0638	33.865	2.07917
CRISPR TaZIP4-B2	Mutant	Plant_9	Floret_3	48.72	4.0638	33.865	2.07917
CRISPR TaZIP4-B2	Mutant	Plant_9	Floret_3	49.14	2.0319	16.9325	1.03958
CRISPR TaZIP4-B2	Mutant	Plant_9	Floret_3	49.56	2.0319	16.9325	1.03958
CRISPR TaZIP4-B2	Mutant	Plant_9	Floret_3	49.98	1.01595	8.46625	0.519792
CRISPR TaZIP4-B2	Mutant	Plant_9	Floret_3	50.41	2.9697	24.7475	1.51939
CRISPR TaZIP4-B2	Mutant	Plant_9	Floret_3	50.84	4.0638	33.865	2.07917
CRISPR TaZIP4-B2	Mutant	Plant_9	Floret_3	51.27	5.0016	41.68	2.55898
CRISPR TaZIP4-B2	Mutant	Plant_9	Floret_3	51.71	5.0016	41.68	2.55898
CRISPR TaZIP4-B2	Mutant	Plant_9	Floret_3	52.15	5.0016	41.68	2.55898
CRISPR TaZIP4-B2	Mutant	Plant_9	Floret_3	52.6	2.0319	16.9325	1.03958
CRISPR TaZIP4-B2	Mutant	Plant_9	Floret_3	53.05	2.9697	24.7475	1.51939
CRISPR TaZIP4-B2	Mutant	Plant_9	Floret_3	53.5	2.0319	16.9325	1.03958
CRISPR TaZIP4-B2	Mutant	Plant_9	Floret_3	53.96	2.0319	16.9325	1.03958
CRISPR TaZIP4-B2	Mutant	Plant_9	Floret_3	54.42	5.0016	41.68	2.55898
CRISPR TaZIP4-B2	Mutant	Plant_9	Floret_3	54.88	2.0319	16.9325	1.03958
CRISPR TaZIP4-B2	Mutant	Plant_9	Floret_3	55.35	0	0	0
CRISPR TaZIP4-B2	Mutant	Plant_9	Floret_3	55.83	2.9697	24.7475	1.51939
CRISPR TaZIP4-B2	Mutant	Plant_9	Floret_3	56.3	0	0	0
CRISPR TaZIP4-B2	Mutant	Plant_9	Floret_3	56.78	2.9697	24.7475	1.51939
CRISPR TaZIP4-B2	Mutant	Plant_9	Floret_3	57.27	2.0319	16.9325	1.03958
CRISPR TaZIP4-B2	Mutant	Plant_9	Floret_3	57.76	2.0319	16.9325	1.03958
CRISPR TaZIP4-B2	Mutant	Plant_9	Floret_3	58.25	1.01595	8.46625	0.519792
CRISPR TaZIP4-B2	Mutant	Plant_9	Floret_3	58.75	0	0	0
CRISPR TaZIP4-B2	Mutant	Plant_9	Floret_3	59.25	0	0	0
CRISPR TaZIP4-B2	Mutant	Plant_9	Floret_3	59.75	0	0	0
CRISPR TaZIP4-B2	Mutant	Plant_9	Floret_3	60.26	0	0	0
CRISPR TaZIP4-B2	Mutant	Plant_9	Floret_4	30.01	0	0	0
CRISPR TaZIP4-B2	Mutant	Plant_9	Floret_4	30.27	1.03122	8.5935	0.307581
CRISPR TaZIP4-B2	Mutant	Plant_9	Floret_4	30.52	0	0	0
CRISPR TaZIP4-B2	Mutant	Plant_9	Floret_4	30.78	0	0	0
CRISPR TaZIP4-B2	Mutant	Plant_9	Floret_4	31.05	0	0	0
CRISPR TaZIP4-B2	Mutant	Plant_9	Floret_4	31.31	0	0	0
CRISPR TaZIP4-B2	Mutant	Plant_9	Floret_4	31.58	1.03122	8.5935	0.307581
CRISPR TaZIP4-B2	Mutant	Plant_9	Floret_4	31.85	0	0	0
CRISPR TaZIP4-B2	Mutant	Plant_9	Floret_4	32.12	0	0	0
CRISPR TaZIP4-B2	Mutant	Plant_9	Floret_4	32.4	0	0	0
CRISPR TaZIP4-B2	Mutant	Plant_9	Floret_4	32.67	0	0	0
CRISPR TaZIP4-B2	Mutant	Plant_9	Floret_4	32.95	0	0	0
CRISPR TaZIP4-B2	Mutant	Plant_9	Floret_4	33.23	0	0	0
CRISPR TaZIP4-B2	Mutant	Plant_9	Floret_4	33.52	1.03122	8.5935	0.307581
CRISPR TaZIP4-B2	Mutant	Plant_9	Floret_4	33.8	0	0	0
CRISPR TaZIP4-B2	Mutant	Plant_9	Floret_4	34.09	1.03122	8.5935	0.307581
CRISPR TaZIP4-B2	Mutant	Plant_9	Floret_4	34.38	0	0	0
CRISPR TaZIP4-B2	Mutant	Plant_9	Floret_4	34.68	3.09366	25.7805	0.922743
CRISPR TaZIP4-B2	Mutant	Plant_9	Floret_4	34.97	2.06244	17.187	0.615162
CRISPR TaZIP4-B2	Mutant	Plant_9	Floret_4	35.27	3.09366	25.7805	0.922743
CRISPR TaZIP4-B2	Mutant	Plant_9	Floret_4	35.57	6.066	50.55	1.8093
CRISPR TaZIP4-B2	Mutant	Plant_9	Floret_4	35.88	4.12488	34.374	1.23032
CRISPR TaZIP4-B2	Mutant	Plant_9	Floret_4	36.18	3.09366	25.7805	0.922743
CRISPR TaZIP4-B2	Mutant	Plant_9	Floret_4	36.49	4.12488	34.374	1.23032
CRISPR TaZIP4-B2	Mutant	Plant_9	Floret_4	36.8	3.09366	25.7805	0.922743
CRISPR TaZIP4-B2	Mutant	Plant_9	Floret_4	37.12	11.5254	96.045	3.43767
CRISPR TaZIP4-B2	Mutant	Plant_9	Floret_4	37.43	4.12488	34.374	1.23032
CRISPR TaZIP4-B2	Mutant	Plant_9	Floret_4	37.75	10.3122	85.935	3.07581
CRISPR TaZIP4-B2	Mutant	Plant_9	Floret_4	38.08	11.5254	96.045	3.43767
CRISPR TaZIP4-B2	Mutant	Plant_9	Floret_4	38.4	6.066	50.55	1.8093
CRISPR TaZIP4-B2	Mutant	Plant_9	Floret_4	38.73	12.132	101.1	3.6186
CRISPR TaZIP4-B2	Mutant	Plant_9	Floret_4	39.06	4.12488	34.374	1.23032
CRISPR TaZIP4-B2	Mutant	Plant_9	Floret_4	39.39	4.12488	34.374	1.23032
CRISPR TaZIP4-B2	Mutant	Plant_9	Floret_4	39.73	5.1561	42.9675	1.5379
CRISPR TaZIP4-B2	Mutant	Plant_9	Floret_4	40.07	3.09366	25.7805	0.922743
CRISPR TaZIP4-B2	Mutant	Plant_9	Floret_4	40.41	4.12488	34.374	1.23032
CRISPR TaZIP4-B2	Mutant	Plant_9	Floret_4	40.76	1.03122	8.5935	0.307581
CRISPR TaZIP4-B2	Mutant	Plant_9	Floret_4	41.1	4.12488	34.374	1.23032
CRISPR TaZIP4-B2	Mutant	Plant_9	Floret_4	41.46	4.12488	34.374	1.23032
CRISPR TaZIP4-B2	Mutant	Plant_9	Floret_4	41.81	4.12488	34.374	1.23032
CRISPR TaZIP4-B2	Mutant	Plant_9	Floret_4	42.17	5.1561	42.9675	1.5379
CRISPR TaZIP4-B2	Mutant	Plant_9	Floret_4	42.53	3.09366	25.7805	0.922743
CRISPR TaZIP4-B2	Mutant	Plant_9	Floret_4	42.89	5.1561	42.9675	1.5379
CRISPR TaZIP4-B2	Mutant	Plant_9	Floret_4	43.26	2.06244	17.187	0.615162
CRISPR TaZIP4-B2	Mutant	Plant_9	Floret_4	43.63	0	0	0
CRISPR TaZIP4-B2	Mutant	Plant_9	Floret_4	44	1.03122	8.5935	0.307581
CRISPR TaZIP4-B2	Mutant	Plant_9	Floret_4	44.37	2.06244	17.187	0.615162
CRISPR TaZIP4-B2	Mutant	Plant_9	Floret_4	44.75	8.4924	70.77	2.53302
CRISPR TaZIP4-B2	Mutant	Plant_9	Floret_4	45.13	1.03122	8.5935	0.307581
CRISPR TaZIP4-B2	Mutant	Plant_9	Floret_4	45.52	1.03122	8.5935	0.307581
CRISPR TaZIP4-B2	Mutant	Plant_9	Floret_4	45.91	5.1561	42.9675	1.5379
CRISPR TaZIP4-B2	Mutant	Plant_9	Floret_4	46.3	6.066	50.55	1.8093
CRISPR TaZIP4-B2	Mutant	Plant_9	Floret_4	46.7	3.09366	25.7805	0.922743
CRISPR TaZIP4-B2	Mutant	Plant_9	Floret_4	47.09	4.12488	34.374	1.23032
CRISPR TaZIP4-B2	Mutant	Plant_9	Floret_4	47.5	6.066	50.55	1.8093
CRISPR TaZIP4-B2	Mutant	Plant_9	Floret_4	47.9	12.132	101.1	3.6186
CRISPR TaZIP4-B2	Mutant	Plant_9	Floret_4	48.31	5.1561	42.9675	1.5379
CRISPR TaZIP4-B2	Mutant	Plant_9	Floret_4	48.72	7.2792	60.66	2.17116
CRISPR TaZIP4-B2	Mutant	Plant_9	Floret_4	49.14	12.132	101.1	3.6186
CRISPR TaZIP4-B2	Mutant	Plant_9	Floret_4	49.56	8.4924	70.77	2.53302
CRISPR TaZIP4-B2	Mutant	Plant_9	Floret_4	49.98	14.5584	121.32	4.34232
CRISPR TaZIP4-B2	Mutant	Plant_9	Floret_4	50.41	8.4924	70.77	2.53302
CRISPR TaZIP4-B2	Mutant	Plant_9	Floret_4	50.84	9.099	75.825	2.71395
CRISPR TaZIP4-B2	Mutant	Plant_9	Floret_4	51.27	10.3122	85.935	3.07581
CRISPR TaZIP4-B2	Mutant	Plant_9	Floret_4	51.71	5.1561	42.9675	1.5379
CRISPR TaZIP4-B2	Mutant	Plant_9	Floret_4	52.15	8.4924	70.77	2.53302
CRISPR TaZIP4-B2	Mutant	Plant_9	Floret_4	52.6	7.2792	60.66	2.17116
CRISPR TaZIP4-B2	Mutant	Plant_9	Floret_4	53.05	4.12488	34.374	1.23032
CRISPR TaZIP4-B2	Mutant	Plant_9	Floret_4	53.5	5.1561	42.9675	1.5379
CRISPR TaZIP4-B2	Mutant	Plant_9	Floret_4	53.96	6.066	50.55	1.8093
CRISPR TaZIP4-B2	Mutant	Plant_9	Floret_4	54.42	5.1561	42.9675	1.5379
CRISPR TaZIP4-B2	Mutant	Plant_9	Floret_4	54.88	5.1561	42.9675	1.5379
CRISPR TaZIP4-B2	Mutant	Plant_9	Floret_4	55.35	7.2792	60.66	2.17116
CRISPR TaZIP4-B2	Mutant	Plant_9	Floret_4	55.83	2.06244	17.187	0.615162
CRISPR TaZIP4-B2	Mutant	Plant_9	Floret_4	56.3	3.09366	25.7805	0.922743
CRISPR TaZIP4-B2	Mutant	Plant_9	Floret_4	56.78	5.1561	42.9675	1.5379
CRISPR TaZIP4-B2	Mutant	Plant_9	Floret_4	57.27	1.03122	8.5935	0.307581
CRISPR TaZIP4-B2	Mutant	Plant_9	Floret_4	57.76	2.06244	17.187	0.615162
CRISPR TaZIP4-B2	Mutant	Plant_9	Floret_4	58.25	2.06244	17.187	0.615162
CRISPR TaZIP4-B2	Mutant	Plant_9	Floret_4	58.75	0	0	0
CRISPR TaZIP4-B2	Mutant	Plant_9	Floret_4	59.25	0	0	0
CRISPR TaZIP4-B2	Mutant	Plant_9	Floret_4	59.75	1.03122	8.5935	0.307581
CRISPR TaZIP4-B2	Mutant	Plant_9	Floret_4	60.26	1.03122	8.5935	0.307581
CRISPR TaZIP4-B2	Mutant	Plant_9	Floret_5	30.01	0	0	0
CRISPR TaZIP4-B2	Mutant	Plant_9	Floret_5	30.27	0	0	0
CRISPR TaZIP4-B2	Mutant	Plant_9	Floret_5	30.52	0	0	0
CRISPR TaZIP4-B2	Mutant	Plant_9	Floret_5	30.78	0	0	0
CRISPR TaZIP4-B2	Mutant	Plant_9	Floret_5	31.05	0	0	0
CRISPR TaZIP4-B2	Mutant	Plant_9	Floret_5	31.31	0	0	0
CRISPR TaZIP4-B2	Mutant	Plant_9	Floret_5	31.58	0	0	0
CRISPR TaZIP4-B2	Mutant	Plant_9	Floret_5	31.85	0	0	0
CRISPR TaZIP4-B2	Mutant	Plant_9	Floret_5	32.12	1.04275	8.6896	0.342222
CRISPR TaZIP4-B2	Mutant	Plant_9	Floret_5	32.4	0	0	0
CRISPR TaZIP4-B2	Mutant	Plant_9	Floret_5	32.67	0	0	0
CRISPR TaZIP4-B2	Mutant	Plant_9	Floret_5	32.95	1.04275	8.6896	0.342222
CRISPR TaZIP4-B2	Mutant	Plant_9	Floret_5	33.23	0	0	0
CRISPR TaZIP4-B2	Mutant	Plant_9	Floret_5	33.52	1.04275	8.6896	0.342222
CRISPR TaZIP4-B2	Mutant	Plant_9	Floret_5	33.8	0	0	0
CRISPR TaZIP4-B2	Mutant	Plant_9	Floret_5	34.09	0	0	0
CRISPR TaZIP4-B2	Mutant	Plant_9	Floret_5	34.38	2.04206	17.0171	0.670184
CRISPR TaZIP4-B2	Mutant	Plant_9	Floret_5	34.68	2.04206	17.0171	0.670184
CRISPR TaZIP4-B2	Mutant	Plant_9	Floret_5	34.97	2.04206	17.0171	0.670184
CRISPR TaZIP4-B2	Mutant	Plant_9	Floret_5	35.27	1.04275	8.6896	0.342222
CRISPR TaZIP4-B2	Mutant	Plant_9	Floret_5	35.57	5.21376	43.448	1.71111
CRISPR TaZIP4-B2	Mutant	Plant_9	Floret_5	35.88	3.08481	25.7067	1.01241
CRISPR TaZIP4-B2	Mutant	Plant_9	Floret_5	36.18	6.08272	50.6893	1.99629
CRISPR TaZIP4-B2	Mutant	Plant_9	Floret_5	36.49	4.08411	34.0343	1.34037
CRISPR TaZIP4-B2	Mutant	Plant_9	Floret_5	36.8	5.21376	43.448	1.71111
CRISPR TaZIP4-B2	Mutant	Plant_9	Floret_5	37.12	6.95168	57.9307	2.28148
CRISPR TaZIP4-B2	Mutant	Plant_9	Floret_5	37.43	5.21376	43.448	1.71111
CRISPR TaZIP4-B2	Mutant	Plant_9	Floret_5	37.75	3.08481	25.7067	1.01241
CRISPR TaZIP4-B2	Mutant	Plant_9	Floret_5	38.08	9.12408	76.034	2.99444
CRISPR TaZIP4-B2	Mutant	Plant_9	Floret_5	38.4	6.95168	57.9307	2.28148
CRISPR TaZIP4-B2	Mutant	Plant_9	Floret_5	38.73	5.21376	43.448	1.71111
CRISPR TaZIP4-B2	Mutant	Plant_9	Floret_5	39.06	4.08411	34.0343	1.34037
CRISPR TaZIP4-B2	Mutant	Plant_9	Floret_5	39.39	2.04206	17.0171	0.670184
CRISPR TaZIP4-B2	Mutant	Plant_9	Floret_5	39.73	0	0	0
CRISPR TaZIP4-B2	Mutant	Plant_9	Floret_5	40.07	6.08272	50.6893	1.99629
CRISPR TaZIP4-B2	Mutant	Plant_9	Floret_5	40.41	2.04206	17.0171	0.670184
CRISPR TaZIP4-B2	Mutant	Plant_9	Floret_5	40.76	1.04275	8.6896	0.342222
CRISPR TaZIP4-B2	Mutant	Plant_9	Floret_5	41.1	3.08481	25.7067	1.01241
CRISPR TaZIP4-B2	Mutant	Plant_9	Floret_5	41.46	0	0	0
CRISPR TaZIP4-B2	Mutant	Plant_9	Floret_5	41.81	3.08481	25.7067	1.01241
CRISPR TaZIP4-B2	Mutant	Plant_9	Floret_5	42.17	3.08481	25.7067	1.01241
CRISPR TaZIP4-B2	Mutant	Plant_9	Floret_5	42.53	0	0	0
CRISPR TaZIP4-B2	Mutant	Plant_9	Floret_5	42.89	0	0	0
CRISPR TaZIP4-B2	Mutant	Plant_9	Floret_5	43.26	4.08411	34.0343	1.34037
CRISPR TaZIP4-B2	Mutant	Plant_9	Floret_5	43.63	0	0	0
CRISPR TaZIP4-B2	Mutant	Plant_9	Floret_5	44	3.08481	25.7067	1.01241
CRISPR TaZIP4-B2	Mutant	Plant_9	Floret_5	44.37	2.04206	17.0171	0.670184
CRISPR TaZIP4-B2	Mutant	Plant_9	Floret_5	44.75	3.08481	25.7067	1.01241
CRISPR TaZIP4-B2	Mutant	Plant_9	Floret_5	45.13	3.08481	25.7067	1.01241
CRISPR TaZIP4-B2	Mutant	Plant_9	Floret_5	45.52	2.04206	17.0171	0.670184
CRISPR TaZIP4-B2	Mutant	Plant_9	Floret_5	45.91	3.08481	25.7067	1.01241
CRISPR TaZIP4-B2	Mutant	Plant_9	Floret_5	46.3	6.95168	57.9307	2.28148
CRISPR TaZIP4-B2	Mutant	Plant_9	Floret_5	46.7	1.04275	8.6896	0.342222
CRISPR TaZIP4-B2	Mutant	Plant_9	Floret_5	47.09	6.08272	50.6893	1.99629
CRISPR TaZIP4-B2	Mutant	Plant_9	Floret_5	47.5	8.25512	68.7927	2.70925
CRISPR TaZIP4-B2	Mutant	Plant_9	Floret_5	47.9	4.08411	34.0343	1.34037
CRISPR TaZIP4-B2	Mutant	Plant_9	Floret_5	48.31	6.95168	57.9307	2.28148
CRISPR TaZIP4-B2	Mutant	Plant_9	Floret_5	48.72	3.08481	25.7067	1.01241
CRISPR TaZIP4-B2	Mutant	Plant_9	Floret_5	49.14	4.08411	34.0343	1.34037
CRISPR TaZIP4-B2	Mutant	Plant_9	Floret_5	49.56	3.08481	25.7067	1.01241
CRISPR TaZIP4-B2	Mutant	Plant_9	Floret_5	49.98	6.08272	50.6893	1.99629
CRISPR TaZIP4-B2	Mutant	Plant_9	Floret_5	50.41	13.4689	112.241	4.42036
CRISPR TaZIP4-B2	Mutant	Plant_9	Floret_5	50.84	14.3378	119.482	4.70555
CRISPR TaZIP4-B2	Mutant	Plant_9	Floret_5	51.27	10.4275	86.896	3.42222
CRISPR TaZIP4-B2	Mutant	Plant_9	Floret_5	51.71	14.3378	119.482	4.70555
CRISPR TaZIP4-B2	Mutant	Plant_9	Floret_5	52.15	11.2965	94.1373	3.7074
CRISPR TaZIP4-B2	Mutant	Plant_9	Floret_5	52.6	14.3378	119.482	4.70555
CRISPR TaZIP4-B2	Mutant	Plant_9	Floret_5	53.05	6.95168	57.9307	2.28148
CRISPR TaZIP4-B2	Mutant	Plant_9	Floret_5	53.5	10.4275	86.896	3.42222
CRISPR TaZIP4-B2	Mutant	Plant_9	Floret_5	53.96	6.95168	57.9307	2.28148
CRISPR TaZIP4-B2	Mutant	Plant_9	Floret_5	54.42	5.21376	43.448	1.71111
CRISPR TaZIP4-B2	Mutant	Plant_9	Floret_5	54.88	6.08272	50.6893	1.99629
CRISPR TaZIP4-B2	Mutant	Plant_9	Floret_5	55.35	6.08272	50.6893	1.99629
CRISPR TaZIP4-B2	Mutant	Plant_9	Floret_5	55.83	6.08272	50.6893	1.99629
CRISPR TaZIP4-B2	Mutant	Plant_9	Floret_5	56.3	5.21376	43.448	1.71111
CRISPR TaZIP4-B2	Mutant	Plant_9	Floret_5	56.78	1.04275	8.6896	0.342222
CRISPR TaZIP4-B2	Mutant	Plant_9	Floret_5	57.27	0	0	0
CRISPR TaZIP4-B2	Mutant	Plant_9	Floret_5	57.76	2.04206	17.0171	0.670184
CRISPR TaZIP4-B2	Mutant	Plant_9	Floret_5	58.25	1.04275	8.6896	0.342222
CRISPR TaZIP4-B2	Mutant	Plant_9	Floret_5	58.75	2.04206	17.0171	0.670184
CRISPR TaZIP4-B2	Mutant	Plant_9	Floret_5	59.25	2.04206	17.0171	0.670184
CRISPR TaZIP4-B2	Mutant	Plant_9	Floret_5	59.75	0	0	0
CRISPR TaZIP4-B2	Mutant	Plant_9	Floret_5	60.26	0	0	0
CRISPR TaZIP4-B2	Mutant	Plant_10	Floret_1	30.01	3.0688	25.5733	0.939629
CRISPR TaZIP4-B2	Mutant	Plant_10	Floret_1	30.27	3.0688	25.5733	0.939629
CRISPR TaZIP4-B2	Mutant	Plant_10	Floret_1	30.52	2.07144	17.262	0.634249
CRISPR TaZIP4-B2	Mutant	Plant_10	Floret_1	30.78	3.0688	25.5733	0.939629
CRISPR TaZIP4-B2	Mutant	Plant_10	Floret_1	31.05	0.99736	8.31133	0.305379
CRISPR TaZIP4-B2	Mutant	Plant_10	Floret_1	31.31	2.07144	17.262	0.634249
CRISPR TaZIP4-B2	Mutant	Plant_10	Floret_1	31.58	0	0	0
CRISPR TaZIP4-B2	Mutant	Plant_10	Floret_1	31.85	2.07144	17.262	0.634249
CRISPR TaZIP4-B2	Mutant	Plant_10	Floret_1	32.12	2.07144	17.262	0.634249
CRISPR TaZIP4-B2	Mutant	Plant_10	Floret_1	32.4	2.07144	17.262	0.634249
CRISPR TaZIP4-B2	Mutant	Plant_10	Floret_1	32.67	2.07144	17.262	0.634249
CRISPR TaZIP4-B2	Mutant	Plant_10	Floret_1	32.95	2.07144	17.262	0.634249
CRISPR TaZIP4-B2	Mutant	Plant_10	Floret_1	33.23	5.14024	42.8353	1.57388
CRISPR TaZIP4-B2	Mutant	Plant_10	Floret_1	33.52	5.14024	42.8353	1.57388
CRISPR TaZIP4-B2	Mutant	Plant_10	Floret_1	33.8	0.99736	8.31133	0.305379
CRISPR TaZIP4-B2	Mutant	Plant_10	Floret_1	34.09	5.14024	42.8353	1.57388
CRISPR TaZIP4-B2	Mutant	Plant_10	Floret_1	34.38	4.14288	34.524	1.2685
CRISPR TaZIP4-B2	Mutant	Plant_10	Floret_1	34.68	7.21168	60.0973	2.20813
CRISPR TaZIP4-B2	Mutant	Plant_10	Floret_1	34.97	5.14024	42.8353	1.57388
CRISPR TaZIP4-B2	Mutant	Plant_10	Floret_1	35.27	6.1376	51.1467	1.87926
CRISPR TaZIP4-B2	Mutant	Plant_10	Floret_1	35.57	4.14288	34.524	1.2685
CRISPR TaZIP4-B2	Mutant	Plant_10	Floret_1	35.88	5.14024	42.8353	1.57388
CRISPR TaZIP4-B2	Mutant	Plant_10	Floret_1	36.18	4.14288	34.524	1.2685
CRISPR TaZIP4-B2	Mutant	Plant_10	Floret_1	36.49	4.14288	34.524	1.2685
CRISPR TaZIP4-B2	Mutant	Plant_10	Floret_1	36.8	9.2064	76.72	2.81889
CRISPR TaZIP4-B2	Mutant	Plant_10	Floret_1	37.12	8.4392	70.3267	2.58398
CRISPR TaZIP4-B2	Mutant	Plant_10	Floret_1	37.43	9.9736	83.1133	3.05379
CRISPR TaZIP4-B2	Mutant	Plant_10	Floret_1	37.75	6.1376	51.1467	1.87926
CRISPR TaZIP4-B2	Mutant	Plant_10	Floret_1	38.08	0.99736	8.31133	0.305379
CRISPR TaZIP4-B2	Mutant	Plant_10	Floret_1	38.4	6.1376	51.1467	1.87926
CRISPR TaZIP4-B2	Mutant	Plant_10	Floret_1	38.73	5.14024	42.8353	1.57388
CRISPR TaZIP4-B2	Mutant	Plant_10	Floret_1	39.06	3.0688	25.5733	0.939629
CRISPR TaZIP4-B2	Mutant	Plant_10	Floret_1	39.39	6.1376	51.1467	1.87926
CRISPR TaZIP4-B2	Mutant	Plant_10	Floret_1	39.73	3.0688	25.5733	0.939629
CRISPR TaZIP4-B2	Mutant	Plant_10	Floret_1	40.07	3.0688	25.5733	0.939629
CRISPR TaZIP4-B2	Mutant	Plant_10	Floret_1	40.41	2.07144	17.262	0.634249
CRISPR TaZIP4-B2	Mutant	Plant_10	Floret_1	40.76	3.0688	25.5733	0.939629
CRISPR TaZIP4-B2	Mutant	Plant_10	Floret_1	41.1	5.14024	42.8353	1.57388
CRISPR TaZIP4-B2	Mutant	Plant_10	Floret_1	41.46	2.07144	17.262	0.634249
CRISPR TaZIP4-B2	Mutant	Plant_10	Floret_1	41.81	3.0688	25.5733	0.939629
CRISPR TaZIP4-B2	Mutant	Plant_10	Floret_1	42.17	0	0	0
CRISPR TaZIP4-B2	Mutant	Plant_10	Floret_1	42.53	2.07144	17.262	0.634249
CRISPR TaZIP4-B2	Mutant	Plant_10	Floret_1	42.89	5.14024	42.8353	1.57388
CRISPR TaZIP4-B2	Mutant	Plant_10	Floret_1	43.26	2.07144	17.262	0.634249
CRISPR TaZIP4-B2	Mutant	Plant_10	Floret_1	43.63	5.14024	42.8353	1.57388
CRISPR TaZIP4-B2	Mutant	Plant_10	Floret_1	44	4.14288	34.524	1.2685
CRISPR TaZIP4-B2	Mutant	Plant_10	Floret_1	44.37	4.14288	34.524	1.2685
CRISPR TaZIP4-B2	Mutant	Plant_10	Floret_1	44.75	0.99736	8.31133	0.305379
CRISPR TaZIP4-B2	Mutant	Plant_10	Floret_1	45.13	2.07144	17.262	0.634249
CRISPR TaZIP4-B2	Mutant	Plant_10	Floret_1	45.52	3.0688	25.5733	0.939629
CRISPR TaZIP4-B2	Mutant	Plant_10	Floret_1	45.91	5.14024	42.8353	1.57388
CRISPR TaZIP4-B2	Mutant	Plant_10	Floret_1	46.3	6.1376	51.1467	1.87926
CRISPR TaZIP4-B2	Mutant	Plant_10	Floret_1	46.7	0.99736	8.31133	0.305379
CRISPR TaZIP4-B2	Mutant	Plant_10	Floret_1	47.09	7.21168	60.0973	2.20813
CRISPR TaZIP4-B2	Mutant	Plant_10	Floret_1	47.5	5.14024	42.8353	1.57388
CRISPR TaZIP4-B2	Mutant	Plant_10	Floret_1	47.9	5.14024	42.8353	1.57388
CRISPR TaZIP4-B2	Mutant	Plant_10	Floret_1	48.31	5.14024	42.8353	1.57388
CRISPR TaZIP4-B2	Mutant	Plant_10	Floret_1	48.72	7.21168	60.0973	2.20813
CRISPR TaZIP4-B2	Mutant	Plant_10	Floret_1	49.14	5.14024	42.8353	1.57388
CRISPR TaZIP4-B2	Mutant	Plant_10	Floret_1	49.56	4.14288	34.524	1.2685
CRISPR TaZIP4-B2	Mutant	Plant_10	Floret_1	49.98	2.07144	17.262	0.634249
CRISPR TaZIP4-B2	Mutant	Plant_10	Floret_1	50.41	3.0688	25.5733	0.939629
CRISPR TaZIP4-B2	Mutant	Plant_10	Floret_1	50.84	6.1376	51.1467	1.87926
CRISPR TaZIP4-B2	Mutant	Plant_10	Floret_1	51.27	5.14024	42.8353	1.57388
CRISPR TaZIP4-B2	Mutant	Plant_10	Floret_1	51.71	7.21168	60.0973	2.20813
CRISPR TaZIP4-B2	Mutant	Plant_10	Floret_1	52.15	9.9736	83.1133	3.05379
CRISPR TaZIP4-B2	Mutant	Plant_10	Floret_1	52.6	8.4392	70.3267	2.58398
CRISPR TaZIP4-B2	Mutant	Plant_10	Floret_1	53.05	9.2064	76.72	2.81889
CRISPR TaZIP4-B2	Mutant	Plant_10	Floret_1	53.5	9.2064	76.72	2.81889
CRISPR TaZIP4-B2	Mutant	Plant_10	Floret_1	53.96	6.1376	51.1467	1.87926
CRISPR TaZIP4-B2	Mutant	Plant_10	Floret_1	54.42	5.14024	42.8353	1.57388
CRISPR TaZIP4-B2	Mutant	Plant_10	Floret_1	54.88	2.07144	17.262	0.634249
CRISPR TaZIP4-B2	Mutant	Plant_10	Floret_1	55.35	2.07144	17.262	0.634249
CRISPR TaZIP4-B2	Mutant	Plant_10	Floret_1	55.83	2.07144	17.262	0.634249
CRISPR TaZIP4-B2	Mutant	Plant_10	Floret_1	56.3	5.14024	42.8353	1.57388
CRISPR TaZIP4-B2	Mutant	Plant_10	Floret_1	56.78	4.14288	34.524	1.2685
CRISPR TaZIP4-B2	Mutant	Plant_10	Floret_1	57.27	0	0	0
CRISPR TaZIP4-B2	Mutant	Plant_10	Floret_1	57.76	0	0	0
CRISPR TaZIP4-B2	Mutant	Plant_10	Floret_1	58.25	0	0	0
CRISPR TaZIP4-B2	Mutant	Plant_10	Floret_1	58.75	0	0	0
CRISPR TaZIP4-B2	Mutant	Plant_10	Floret_1	59.25	0.99736	8.31133	0.305379
CRISPR TaZIP4-B2	Mutant	Plant_10	Floret_1	59.75	0	0	0
CRISPR TaZIP4-B2	Mutant	Plant_10	Floret_1	60.26	0	0	0
CRISPR TaZIP4-B2	Mutant	Plant_10	Floret_2	30.01	1.0083	8.4025	0.326655
CRISPR TaZIP4-B2	Mutant	Plant_10	Floret_2	30.27	0	0	0
CRISPR TaZIP4-B2	Mutant	Plant_10	Floret_2	30.52	0	0	0
CRISPR TaZIP4-B2	Mutant	Plant_10	Floret_2	30.78	4.0332	33.61	1.30662
CRISPR TaZIP4-B2	Mutant	Plant_10	Floret_2	31.05	5.10872	42.5727	1.65505
CRISPR TaZIP4-B2	Mutant	Plant_10	Floret_2	31.31	0	0	0
CRISPR TaZIP4-B2	Mutant	Plant_10	Floret_2	31.58	2.0166	16.805	0.65331
CRISPR TaZIP4-B2	Mutant	Plant_10	Floret_2	31.85	3.09212	25.7677	1.00174
CRISPR TaZIP4-B2	Mutant	Plant_10	Floret_2	32.12	1.0083	8.4025	0.326655
CRISPR TaZIP4-B2	Mutant	Plant_10	Floret_2	32.4	2.0166	16.805	0.65331
CRISPR TaZIP4-B2	Mutant	Plant_10	Floret_2	32.67	0	0	0
CRISPR TaZIP4-B2	Mutant	Plant_10	Floret_2	32.95	3.09212	25.7677	1.00174
CRISPR TaZIP4-B2	Mutant	Plant_10	Floret_2	33.23	2.0166	16.805	0.65331
CRISPR TaZIP4-B2	Mutant	Plant_10	Floret_2	33.52	6.0498	50.415	1.95993
CRISPR TaZIP4-B2	Mutant	Plant_10	Floret_2	33.8	3.09212	25.7677	1.00174
CRISPR TaZIP4-B2	Mutant	Plant_10	Floret_2	34.09	2.0166	16.805	0.65331
CRISPR TaZIP4-B2	Mutant	Plant_10	Floret_2	34.38	6.0498	50.415	1.95993
CRISPR TaZIP4-B2	Mutant	Plant_10	Floret_2	34.68	1.0083	8.4025	0.326655
CRISPR TaZIP4-B2	Mutant	Plant_10	Floret_2	34.97	3.09212	25.7677	1.00174
CRISPR TaZIP4-B2	Mutant	Plant_10	Floret_2	35.27	3.09212	25.7677	1.00174
CRISPR TaZIP4-B2	Mutant	Plant_10	Floret_2	35.57	2.0166	16.805	0.65331
CRISPR TaZIP4-B2	Mutant	Plant_10	Floret_2	35.88	7.12532	59.3777	2.30836
CRISPR TaZIP4-B2	Mutant	Plant_10	Floret_2	36.18	6.0498	50.415	1.95993
CRISPR TaZIP4-B2	Mutant	Plant_10	Floret_2	36.49	7.12532	59.3777	2.30836
CRISPR TaZIP4-B2	Mutant	Plant_10	Floret_2	36.8	4.0332	33.61	1.30662
CRISPR TaZIP4-B2	Mutant	Plant_10	Floret_2	37.12	2.0166	16.805	0.65331
CRISPR TaZIP4-B2	Mutant	Plant_10	Floret_2	37.43	3.09212	25.7677	1.00174
CRISPR TaZIP4-B2	Mutant	Plant_10	Floret_2	37.75	7.12532	59.3777	2.30836
CRISPR TaZIP4-B2	Mutant	Plant_10	Floret_2	38.08	8.0664	67.22	2.61324
CRISPR TaZIP4-B2	Mutant	Plant_10	Floret_2	38.4	1.0083	8.4025	0.326655
CRISPR TaZIP4-B2	Mutant	Plant_10	Floret_2	38.73	5.10872	42.5727	1.65505
CRISPR TaZIP4-B2	Mutant	Plant_10	Floret_2	39.06	7.12532	59.3777	2.30836
CRISPR TaZIP4-B2	Mutant	Plant_10	Floret_2	39.39	6.0498	50.415	1.95993
CRISPR TaZIP4-B2	Mutant	Plant_10	Floret_2	39.73	3.09212	25.7677	1.00174
CRISPR TaZIP4-B2	Mutant	Plant_10	Floret_2	40.07	2.0166	16.805	0.65331
CRISPR TaZIP4-B2	Mutant	Plant_10	Floret_2	40.41	2.0166	16.805	0.65331
CRISPR TaZIP4-B2	Mutant	Plant_10	Floret_2	40.76	4.0332	33.61	1.30662
CRISPR TaZIP4-B2	Mutant	Plant_10	Floret_2	41.1	4.0332	33.61	1.30662
CRISPR TaZIP4-B2	Mutant	Plant_10	Floret_2	41.46	3.09212	25.7677	1.00174
CRISPR TaZIP4-B2	Mutant	Plant_10	Floret_2	41.81	5.10872	42.5727	1.65505
CRISPR TaZIP4-B2	Mutant	Plant_10	Floret_2	42.17	3.09212	25.7677	1.00174
CRISPR TaZIP4-B2	Mutant	Plant_10	Floret_2	42.53	4.0332	33.61	1.30662
CRISPR TaZIP4-B2	Mutant	Plant_10	Floret_2	42.89	1.0083	8.4025	0.326655
CRISPR TaZIP4-B2	Mutant	Plant_10	Floret_2	43.26	2.0166	16.805	0.65331
CRISPR TaZIP4-B2	Mutant	Plant_10	Floret_2	43.63	3.09212	25.7677	1.00174
CRISPR TaZIP4-B2	Mutant	Plant_10	Floret_2	44	5.10872	42.5727	1.65505
CRISPR TaZIP4-B2	Mutant	Plant_10	Floret_2	44.37	3.09212	25.7677	1.00174
CRISPR TaZIP4-B2	Mutant	Plant_10	Floret_2	44.75	4.0332	33.61	1.30662
CRISPR TaZIP4-B2	Mutant	Plant_10	Floret_2	45.13	5.10872	42.5727	1.65505
CRISPR TaZIP4-B2	Mutant	Plant_10	Floret_2	45.52	6.0498	50.415	1.95993
CRISPR TaZIP4-B2	Mutant	Plant_10	Floret_2	45.91	5.10872	42.5727	1.65505
CRISPR TaZIP4-B2	Mutant	Plant_10	Floret_2	46.3	2.0166	16.805	0.65331
CRISPR TaZIP4-B2	Mutant	Plant_10	Floret_2	46.7	5.10872	42.5727	1.65505
CRISPR TaZIP4-B2	Mutant	Plant_10	Floret_2	47.09	3.09212	25.7677	1.00174
CRISPR TaZIP4-B2	Mutant	Plant_10	Floret_2	47.5	4.0332	33.61	1.30662
CRISPR TaZIP4-B2	Mutant	Plant_10	Floret_2	47.9	2.0166	16.805	0.65331
CRISPR TaZIP4-B2	Mutant	Plant_10	Floret_2	48.31	7.12532	59.3777	2.30836
CRISPR TaZIP4-B2	Mutant	Plant_10	Floret_2	48.72	4.0332	33.61	1.30662
CRISPR TaZIP4-B2	Mutant	Plant_10	Floret_2	49.14	9.14192	76.1827	2.96167
CRISPR TaZIP4-B2	Mutant	Plant_10	Floret_2	49.56	4.0332	33.61	1.30662
CRISPR TaZIP4-B2	Mutant	Plant_10	Floret_2	49.98	6.0498	50.415	1.95993
CRISPR TaZIP4-B2	Mutant	Plant_10	Floret_2	50.41	3.09212	25.7677	1.00174
CRISPR TaZIP4-B2	Mutant	Plant_10	Floret_2	50.84	8.0664	67.22	2.61324
CRISPR TaZIP4-B2	Mutant	Plant_10	Floret_2	51.27	13.1751	109.793	4.26829
CRISPR TaZIP4-B2	Mutant	Plant_10	Floret_2	51.71	9.14192	76.1827	2.96167
CRISPR TaZIP4-B2	Mutant	Plant_10	Floret_2	52.15	5.10872	42.5727	1.65505
CRISPR TaZIP4-B2	Mutant	Plant_10	Floret_2	52.6	9.14192	76.1827	2.96167
CRISPR TaZIP4-B2	Mutant	Plant_10	Floret_2	53.05	11.1585	92.9877	3.61498
CRISPR TaZIP4-B2	Mutant	Plant_10	Floret_2	53.5	6.0498	50.415	1.95993
CRISPR TaZIP4-B2	Mutant	Plant_10	Floret_2	53.96	5.10872	42.5727	1.65505
CRISPR TaZIP4-B2	Mutant	Plant_10	Floret_2	54.42	1.0083	8.4025	0.326655
CRISPR TaZIP4-B2	Mutant	Plant_10	Floret_2	54.88	4.0332	33.61	1.30662
CRISPR TaZIP4-B2	Mutant	Plant_10	Floret_2	55.35	1.0083	8.4025	0.326655
CRISPR TaZIP4-B2	Mutant	Plant_10	Floret_2	55.83	1.0083	8.4025	0.326655
CRISPR TaZIP4-B2	Mutant	Plant_10	Floret_2	56.3	1.0083	8.4025	0.326655
CRISPR TaZIP4-B2	Mutant	Plant_10	Floret_2	56.78	1.0083	8.4025	0.326655
CRISPR TaZIP4-B2	Mutant	Plant_10	Floret_2	57.27	2.0166	16.805	0.65331
CRISPR TaZIP4-B2	Mutant	Plant_10	Floret_2	57.76	0	0	0
CRISPR TaZIP4-B2	Mutant	Plant_10	Floret_2	58.25	1.0083	8.4025	0.326655
CRISPR TaZIP4-B2	Mutant	Plant_10	Floret_2	58.75	0	0	0
CRISPR TaZIP4-B2	Mutant	Plant_10	Floret_2	59.25	1.0083	8.4025	0.326655
CRISPR TaZIP4-B2	Mutant	Plant_10	Floret_2	59.75	0	0	0
CRISPR TaZIP4-B2	Mutant	Plant_10	Floret_2	60.26	0	0	0
CRISPR TaZIP4-B2	Mutant	Plant_10	Floret_3	30.01	0	0	0
CRISPR TaZIP4-B2	Mutant	Plant_10	Floret_3	30.27	2.10965	17.5804	0.890955
CRISPR TaZIP4-B2	Mutant	Plant_10	Floret_3	30.52	0	0	0
CRISPR TaZIP4-B2	Mutant	Plant_10	Floret_3	30.78	2.10965	17.5804	0.890955
CRISPR TaZIP4-B2	Mutant	Plant_10	Floret_3	31.05	1.05483	8.79022	0.445477
CRISPR TaZIP4-B2	Mutant	Plant_10	Floret_3	31.31	1.05483	8.79022	0.445477
CRISPR TaZIP4-B2	Mutant	Plant_10	Floret_3	31.58	0	0	0
CRISPR TaZIP4-B2	Mutant	Plant_10	Floret_3	31.85	0	0	0
CRISPR TaZIP4-B2	Mutant	Plant_10	Floret_3	32.12	2.10965	17.5804	0.890955
CRISPR TaZIP4-B2	Mutant	Plant_10	Floret_3	32.4	1.05483	8.79022	0.445477
CRISPR TaZIP4-B2	Mutant	Plant_10	Floret_3	32.67	1.05483	8.79022	0.445477
CRISPR TaZIP4-B2	Mutant	Plant_10	Floret_3	32.95	0	0	0
CRISPR TaZIP4-B2	Mutant	Plant_10	Floret_3	33.23	1.05483	8.79022	0.445477
CRISPR TaZIP4-B2	Mutant	Plant_10	Floret_3	33.52	1.05483	8.79022	0.445477
CRISPR TaZIP4-B2	Mutant	Plant_10	Floret_3	33.8	3.16448	26.3707	1.33643
CRISPR TaZIP4-B2	Mutant	Plant_10	Floret_3	34.09	2.10965	17.5804	0.890955
CRISPR TaZIP4-B2	Mutant	Plant_10	Floret_3	34.38	0	0	0
CRISPR TaZIP4-B2	Mutant	Plant_10	Floret_3	34.68	1.05483	8.79022	0.445477
CRISPR TaZIP4-B2	Mutant	Plant_10	Floret_3	34.97	1.05483	8.79022	0.445477
CRISPR TaZIP4-B2	Mutant	Plant_10	Floret_3	35.27	2.10965	17.5804	0.890955
CRISPR TaZIP4-B2	Mutant	Plant_10	Floret_3	35.57	2.10965	17.5804	0.890955
CRISPR TaZIP4-B2	Mutant	Plant_10	Floret_3	35.88	5.04482	42.0402	2.13054
CRISPR TaZIP4-B2	Mutant	Plant_10	Floret_3	36.18	5.04482	42.0402	2.13054
CRISPR TaZIP4-B2	Mutant	Plant_10	Floret_3	36.49	5.04482	42.0402	2.13054
CRISPR TaZIP4-B2	Mutant	Plant_10	Floret_3	36.8	5.04482	42.0402	2.13054
CRISPR TaZIP4-B2	Mutant	Plant_10	Floret_3	37.12	3.16448	26.3707	1.33643
CRISPR TaZIP4-B2	Mutant	Plant_10	Floret_3	37.43	2.10965	17.5804	0.890955
CRISPR TaZIP4-B2	Mutant	Plant_10	Floret_3	37.75	5.04482	42.0402	2.13054
CRISPR TaZIP4-B2	Mutant	Plant_10	Floret_3	38.08	4.2193	35.1609	1.78191
CRISPR TaZIP4-B2	Mutant	Plant_10	Floret_3	38.4	3.16448	26.3707	1.33643
CRISPR TaZIP4-B2	Mutant	Plant_10	Floret_3	38.73	4.2193	35.1609	1.78191
CRISPR TaZIP4-B2	Mutant	Plant_10	Floret_3	39.06	4.2193	35.1609	1.78191
CRISPR TaZIP4-B2	Mutant	Plant_10	Floret_3	39.39	4.2193	35.1609	1.78191
CRISPR TaZIP4-B2	Mutant	Plant_10	Floret_3	39.73	1.05483	8.79022	0.445477
CRISPR TaZIP4-B2	Mutant	Plant_10	Floret_3	40.07	8.25516	68.793	3.48635
CRISPR TaZIP4-B2	Mutant	Plant_10	Floret_3	40.41	4.2193	35.1609	1.78191
CRISPR TaZIP4-B2	Mutant	Plant_10	Floret_3	40.76	2.10965	17.5804	0.890955
CRISPR TaZIP4-B2	Mutant	Plant_10	Floret_3	41.1	3.16448	26.3707	1.33643
CRISPR TaZIP4-B2	Mutant	Plant_10	Floret_3	41.46	1.05483	8.79022	0.445477
CRISPR TaZIP4-B2	Mutant	Plant_10	Floret_3	41.81	1.05483	8.79022	0.445477
CRISPR TaZIP4-B2	Mutant	Plant_10	Floret_3	42.17	3.16448	26.3707	1.33643
CRISPR TaZIP4-B2	Mutant	Plant_10	Floret_3	42.53	2.10965	17.5804	0.890955
CRISPR TaZIP4-B2	Mutant	Plant_10	Floret_3	42.89	2.10965	17.5804	0.890955
CRISPR TaZIP4-B2	Mutant	Plant_10	Floret_3	43.26	3.16448	26.3707	1.33643
CRISPR TaZIP4-B2	Mutant	Plant_10	Floret_3	43.63	2.10965	17.5804	0.890955
CRISPR TaZIP4-B2	Mutant	Plant_10	Floret_3	44	2.10965	17.5804	0.890955
CRISPR TaZIP4-B2	Mutant	Plant_10	Floret_3	44.37	1.05483	8.79022	0.445477
CRISPR TaZIP4-B2	Mutant	Plant_10	Floret_3	44.75	3.16448	26.3707	1.33643
CRISPR TaZIP4-B2	Mutant	Plant_10	Floret_3	45.13	6.42068	53.5057	2.7116
CRISPR TaZIP4-B2	Mutant	Plant_10	Floret_3	45.52	0	0	0
CRISPR TaZIP4-B2	Mutant	Plant_10	Floret_3	45.91	1.05483	8.79022	0.445477
CRISPR TaZIP4-B2	Mutant	Plant_10	Floret_3	46.3	3.16448	26.3707	1.33643
CRISPR TaZIP4-B2	Mutant	Plant_10	Floret_3	46.7	7.33792	61.1493	3.09897
CRISPR TaZIP4-B2	Mutant	Plant_10	Floret_3	47.09	7.33792	61.1493	3.09897
CRISPR TaZIP4-B2	Mutant	Plant_10	Floret_3	47.5	2.10965	17.5804	0.890955
CRISPR TaZIP4-B2	Mutant	Plant_10	Floret_3	47.9	5.04482	42.0402	2.13054
CRISPR TaZIP4-B2	Mutant	Plant_10	Floret_3	48.31	4.2193	35.1609	1.78191
CRISPR TaZIP4-B2	Mutant	Plant_10	Floret_3	48.72	4.2193	35.1609	1.78191
CRISPR TaZIP4-B2	Mutant	Plant_10	Floret_3	49.14	6.42068	53.5057	2.7116
CRISPR TaZIP4-B2	Mutant	Plant_10	Floret_3	49.56	5.04482	42.0402	2.13054
CRISPR TaZIP4-B2	Mutant	Plant_10	Floret_3	49.98	6.42068	53.5057	2.7116
CRISPR TaZIP4-B2	Mutant	Plant_10	Floret_3	50.41	4.2193	35.1609	1.78191
CRISPR TaZIP4-B2	Mutant	Plant_10	Floret_3	50.84	3.16448	26.3707	1.33643
CRISPR TaZIP4-B2	Mutant	Plant_10	Floret_3	51.27	7.33792	61.1493	3.09897
CRISPR TaZIP4-B2	Mutant	Plant_10	Floret_3	51.71	3.16448	26.3707	1.33643
CRISPR TaZIP4-B2	Mutant	Plant_10	Floret_3	52.15	6.42068	53.5057	2.7116
CRISPR TaZIP4-B2	Mutant	Plant_10	Floret_3	52.6	3.16448	26.3707	1.33643
CRISPR TaZIP4-B2	Mutant	Plant_10	Floret_3	53.05	4.2193	35.1609	1.78191
CRISPR TaZIP4-B2	Mutant	Plant_10	Floret_3	53.5	0	0	0
CRISPR TaZIP4-B2	Mutant	Plant_10	Floret_3	53.96	7.33792	61.1493	3.09897
CRISPR TaZIP4-B2	Mutant	Plant_10	Floret_3	54.42	4.2193	35.1609	1.78191
CRISPR TaZIP4-B2	Mutant	Plant_10	Floret_3	54.88	2.10965	17.5804	0.890955
CRISPR TaZIP4-B2	Mutant	Plant_10	Floret_3	55.35	4.2193	35.1609	1.78191
CRISPR TaZIP4-B2	Mutant	Plant_10	Floret_3	55.83	4.2193	35.1609	1.78191
CRISPR TaZIP4-B2	Mutant	Plant_10	Floret_3	56.3	4.2193	35.1609	1.78191
CRISPR TaZIP4-B2	Mutant	Plant_10	Floret_3	56.78	1.05483	8.79022	0.445477
CRISPR TaZIP4-B2	Mutant	Plant_10	Floret_3	57.27	0	0	0
CRISPR TaZIP4-B2	Mutant	Plant_10	Floret_3	57.76	1.05483	8.79022	0.445477
CRISPR TaZIP4-B2	Mutant	Plant_10	Floret_3	58.25	0	0	0
CRISPR TaZIP4-B2	Mutant	Plant_10	Floret_3	58.75	2.10965	17.5804	0.890955
CRISPR TaZIP4-B2	Mutant	Plant_10	Floret_3	59.25	1.05483	8.79022	0.445477
CRISPR TaZIP4-B2	Mutant	Plant_10	Floret_3	59.75	0	0	0
CRISPR TaZIP4-B2	Mutant	Plant_10	Floret_3	60.26	0	0	0
CRISPR TaZIP4-B2	Mutant	Plant_10	Floret_4	30.01	0	0	0
CRISPR TaZIP4-B2	Mutant	Plant_10	Floret_4	30.27	0	0	0
CRISPR TaZIP4-B2	Mutant	Plant_10	Floret_4	30.52	0	0	0
CRISPR TaZIP4-B2	Mutant	Plant_10	Floret_4	30.78	0	0	0
CRISPR TaZIP4-B2	Mutant	Plant_10	Floret_4	31.05	0	0	0
CRISPR TaZIP4-B2	Mutant	Plant_10	Floret_4	31.31	1.05253	8.77112	0.299081
CRISPR TaZIP4-B2	Mutant	Plant_10	Floret_4	31.58	0	0	0
CRISPR TaZIP4-B2	Mutant	Plant_10	Floret_4	31.85	0	0	0
CRISPR TaZIP4-B2	Mutant	Plant_10	Floret_4	32.12	1.05253	8.77112	0.299081
CRISPR TaZIP4-B2	Mutant	Plant_10	Floret_4	32.4	1.05253	8.77112	0.299081
CRISPR TaZIP4-B2	Mutant	Plant_10	Floret_4	32.67	0	0	0
CRISPR TaZIP4-B2	Mutant	Plant_10	Floret_4	32.95	1.05253	8.77112	0.299081
CRISPR TaZIP4-B2	Mutant	Plant_10	Floret_4	33.23	1.05253	8.77112	0.299081
CRISPR TaZIP4-B2	Mutant	Plant_10	Floret_4	33.52	1.05253	8.77112	0.299081
CRISPR TaZIP4-B2	Mutant	Plant_10	Floret_4	33.8	2.02989	16.9157	0.5768
CRISPR TaZIP4-B2	Mutant	Plant_10	Floret_4	34.09	3.08242	25.6868	0.875881
CRISPR TaZIP4-B2	Mutant	Plant_10	Floret_4	34.38	3.08242	25.6868	0.875881
CRISPR TaZIP4-B2	Mutant	Plant_10	Floret_4	34.68	2.02989	16.9157	0.5768
CRISPR TaZIP4-B2	Mutant	Plant_10	Floret_4	34.97	8.26991	68.9159	2.34993
CRISPR TaZIP4-B2	Mutant	Plant_10	Floret_4	35.27	8.26991	68.9159	2.34993
CRISPR TaZIP4-B2	Mutant	Plant_10	Floret_4	35.57	5.11231	42.6026	1.45268
CRISPR TaZIP4-B2	Mutant	Plant_10	Floret_4	35.88	2.02989	16.9157	0.5768
CRISPR TaZIP4-B2	Mutant	Plant_10	Floret_4	36.18	4.05977	33.8314	1.1536
CRISPR TaZIP4-B2	Mutant	Plant_10	Floret_4	36.49	5.11231	42.6026	1.45268
CRISPR TaZIP4-B2	Mutant	Plant_10	Floret_4	36.8	11.2772	93.9762	3.20444
CRISPR TaZIP4-B2	Mutant	Plant_10	Floret_4	37.12	6.16484	51.3737	1.75176
CRISPR TaZIP4-B2	Mutant	Plant_10	Floret_4	37.43	1.05253	8.77112	0.299081
CRISPR TaZIP4-B2	Mutant	Plant_10	Floret_4	37.75	7.1422	59.5183	2.02948
CRISPR TaZIP4-B2	Mutant	Plant_10	Floret_4	38.08	7.1422	59.5183	2.02948
CRISPR TaZIP4-B2	Mutant	Plant_10	Floret_4	38.4	5.11231	42.6026	1.45268
CRISPR TaZIP4-B2	Mutant	Plant_10	Floret_4	38.73	8.26991	68.9159	2.34993
CRISPR TaZIP4-B2	Mutant	Plant_10	Floret_4	39.06	5.11231	42.6026	1.45268
CRISPR TaZIP4-B2	Mutant	Plant_10	Floret_4	39.39	4.05977	33.8314	1.1536
CRISPR TaZIP4-B2	Mutant	Plant_10	Floret_4	39.73	6.16484	51.3737	1.75176
CRISPR TaZIP4-B2	Mutant	Plant_10	Floret_4	40.07	1.05253	8.77112	0.299081
CRISPR TaZIP4-B2	Mutant	Plant_10	Floret_4	40.41	2.02989	16.9157	0.5768
CRISPR TaZIP4-B2	Mutant	Plant_10	Floret_4	40.76	8.26991	68.9159	2.34993
CRISPR TaZIP4-B2	Mutant	Plant_10	Floret_4	41.1	2.02989	16.9157	0.5768
CRISPR TaZIP4-B2	Mutant	Plant_10	Floret_4	41.46	3.08242	25.6868	0.875881
CRISPR TaZIP4-B2	Mutant	Plant_10	Floret_4	41.81	2.02989	16.9157	0.5768
CRISPR TaZIP4-B2	Mutant	Plant_10	Floret_4	42.17	3.08242	25.6868	0.875881
CRISPR TaZIP4-B2	Mutant	Plant_10	Floret_4	42.53	2.02989	16.9157	0.5768
CRISPR TaZIP4-B2	Mutant	Plant_10	Floret_4	42.89	2.02989	16.9157	0.5768
CRISPR TaZIP4-B2	Mutant	Plant_10	Floret_4	43.26	2.02989	16.9157	0.5768
CRISPR TaZIP4-B2	Mutant	Plant_10	Floret_4	43.63	1.05253	8.77112	0.299081
CRISPR TaZIP4-B2	Mutant	Plant_10	Floret_4	44	4.05977	33.8314	1.1536
CRISPR TaZIP4-B2	Mutant	Plant_10	Floret_4	44.37	3.08242	25.6868	0.875881
CRISPR TaZIP4-B2	Mutant	Plant_10	Floret_4	44.75	2.02989	16.9157	0.5768
CRISPR TaZIP4-B2	Mutant	Plant_10	Floret_4	45.13	6.16484	51.3737	1.75176
CRISPR TaZIP4-B2	Mutant	Plant_10	Floret_4	45.52	5.11231	42.6026	1.45268
CRISPR TaZIP4-B2	Mutant	Plant_10	Floret_4	45.91	6.16484	51.3737	1.75176
CRISPR TaZIP4-B2	Mutant	Plant_10	Floret_4	46.3	4.05977	33.8314	1.1536
CRISPR TaZIP4-B2	Mutant	Plant_10	Floret_4	46.7	9.02172	75.181	2.56355
CRISPR TaZIP4-B2	Mutant	Plant_10	Floret_4	47.09	4.05977	33.8314	1.1536
CRISPR TaZIP4-B2	Mutant	Plant_10	Floret_4	47.5	6.16484	51.3737	1.75176
CRISPR TaZIP4-B2	Mutant	Plant_10	Floret_4	47.9	8.26991	68.9159	2.34993
CRISPR TaZIP4-B2	Mutant	Plant_10	Floret_4	48.31	7.1422	59.5183	2.02948
CRISPR TaZIP4-B2	Mutant	Plant_10	Floret_4	48.72	4.05977	33.8314	1.1536
CRISPR TaZIP4-B2	Mutant	Plant_10	Floret_4	49.14	5.11231	42.6026	1.45268
CRISPR TaZIP4-B2	Mutant	Plant_10	Floret_4	49.56	10.5253	87.7112	2.99081
CRISPR TaZIP4-B2	Mutant	Plant_10	Floret_4	49.98	6.16484	51.3737	1.75176
CRISPR TaZIP4-B2	Mutant	Plant_10	Floret_4	50.41	8.26991	68.9159	2.34993
CRISPR TaZIP4-B2	Mutant	Plant_10	Floret_4	50.84	9.02172	75.181	2.56355
CRISPR TaZIP4-B2	Mutant	Plant_10	Floret_4	51.27	12.029	100.241	3.41807
CRISPR TaZIP4-B2	Mutant	Plant_10	Floret_4	51.71	15.0362	125.302	4.27259
CRISPR TaZIP4-B2	Mutant	Plant_10	Floret_4	52.15	11.2772	93.9762	3.20444
CRISPR TaZIP4-B2	Mutant	Plant_10	Floret_4	52.6	7.1422	59.5183	2.02948
CRISPR TaZIP4-B2	Mutant	Plant_10	Floret_4	53.05	7.1422	59.5183	2.02948
CRISPR TaZIP4-B2	Mutant	Plant_10	Floret_4	53.5	5.11231	42.6026	1.45268
CRISPR TaZIP4-B2	Mutant	Plant_10	Floret_4	53.96	9.02172	75.181	2.56355
CRISPR TaZIP4-B2	Mutant	Plant_10	Floret_4	54.42	7.1422	59.5183	2.02948
CRISPR TaZIP4-B2	Mutant	Plant_10	Floret_4	54.88	13.5326	112.772	3.84533
CRISPR TaZIP4-B2	Mutant	Plant_10	Floret_4	55.35	1.05253	8.77112	0.299081
CRISPR TaZIP4-B2	Mutant	Plant_10	Floret_4	55.83	2.02989	16.9157	0.5768
CRISPR TaZIP4-B2	Mutant	Plant_10	Floret_4	56.3	4.05977	33.8314	1.1536
CRISPR TaZIP4-B2	Mutant	Plant_10	Floret_4	56.78	2.02989	16.9157	0.5768
CRISPR TaZIP4-B2	Mutant	Plant_10	Floret_4	57.27	1.05253	8.77112	0.299081
CRISPR TaZIP4-B2	Mutant	Plant_10	Floret_4	57.76	3.08242	25.6868	0.875881
CRISPR TaZIP4-B2	Mutant	Plant_10	Floret_4	58.25	0	0	0
CRISPR TaZIP4-B2	Mutant	Plant_10	Floret_4	58.75	2.02989	16.9157	0.5768
CRISPR TaZIP4-B2	Mutant	Plant_10	Floret_4	59.25	0	0	0
CRISPR TaZIP4-B2	Mutant	Plant_10	Floret_4	59.75	0	0	0
CRISPR TaZIP4-B2	Mutant	Plant_10	Floret_4	60.26	1.05253	8.77112	0.299081
CRISPR TaZIP4-B2	Mutant	Plant_10	Floret_5	30.01	0	0	0
CRISPR TaZIP4-B2	Mutant	Plant_10	Floret_5	30.27	0	0	0
CRISPR TaZIP4-B2	Mutant	Plant_10	Floret_5	30.52	0	0	0
CRISPR TaZIP4-B2	Mutant	Plant_10	Floret_5	30.78	0	0	0
CRISPR TaZIP4-B2	Mutant	Plant_10	Floret_5	31.05	0	0	0
CRISPR TaZIP4-B2	Mutant	Plant_10	Floret_5	31.31	1.00825	8.40208	0.296525
CRISPR TaZIP4-B2	Mutant	Plant_10	Floret_5	31.58	0	0	0
CRISPR TaZIP4-B2	Mutant	Plant_10	Floret_5	31.85	0	0	0
CRISPR TaZIP4-B2	Mutant	Plant_10	Floret_5	32.12	0	0	0
CRISPR TaZIP4-B2	Mutant	Plant_10	Floret_5	32.4	0	0	0
CRISPR TaZIP4-B2	Mutant	Plant_10	Floret_5	32.67	1.00825	8.40208	0.296525
CRISPR TaZIP4-B2	Mutant	Plant_10	Floret_5	32.95	1.00825	8.40208	0.296525
CRISPR TaZIP4-B2	Mutant	Plant_10	Floret_5	33.23	1.00825	8.40208	0.296525
CRISPR TaZIP4-B2	Mutant	Plant_10	Floret_5	33.52	0	0	0
CRISPR TaZIP4-B2	Mutant	Plant_10	Floret_5	33.8	4.033	33.6083	1.1861
CRISPR TaZIP4-B2	Mutant	Plant_10	Floret_5	34.09	0	0	0
CRISPR TaZIP4-B2	Mutant	Plant_10	Floret_5	34.38	2.0165	16.8042	0.593049
CRISPR TaZIP4-B2	Mutant	Plant_10	Floret_5	34.68	3.06508	25.5423	0.901435
CRISPR TaZIP4-B2	Mutant	Plant_10	Floret_5	34.97	5.2429	43.6908	1.54193
CRISPR TaZIP4-B2	Mutant	Plant_10	Floret_5	35.27	4.033	33.6083	1.1861
CRISPR TaZIP4-B2	Mutant	Plant_10	Floret_5	35.57	6.0495	50.4125	1.77915
CRISPR TaZIP4-B2	Mutant	Plant_10	Floret_5	35.88	2.0165	16.8042	0.593049
CRISPR TaZIP4-B2	Mutant	Plant_10	Floret_5	36.18	5.2429	43.6908	1.54193
CRISPR TaZIP4-B2	Mutant	Plant_10	Floret_5	36.49	5.2429	43.6908	1.54193
CRISPR TaZIP4-B2	Mutant	Plant_10	Floret_5	36.8	7.2594	60.495	2.13498
CRISPR TaZIP4-B2	Mutant	Plant_10	Floret_5	37.12	11.2924	94.1033	3.32108
CRISPR TaZIP4-B2	Mutant	Plant_10	Floret_5	37.43	9.2759	77.2992	2.72803
CRISPR TaZIP4-B2	Mutant	Plant_10	Floret_5	37.75	5.2429	43.6908	1.54193
CRISPR TaZIP4-B2	Mutant	Plant_10	Floret_5	38.08	11.2924	94.1033	3.32108
CRISPR TaZIP4-B2	Mutant	Plant_10	Floret_5	38.4	13.3089	110.907	3.91413
CRISPR TaZIP4-B2	Mutant	Plant_10	Floret_5	38.73	5.2429	43.6908	1.54193
CRISPR TaZIP4-B2	Mutant	Plant_10	Floret_5	39.06	8.066	67.2167	2.3722
CRISPR TaZIP4-B2	Mutant	Plant_10	Floret_5	39.39	4.033	33.6083	1.1861
CRISPR TaZIP4-B2	Mutant	Plant_10	Floret_5	39.73	4.033	33.6083	1.1861
CRISPR TaZIP4-B2	Mutant	Plant_10	Floret_5	40.07	2.0165	16.8042	0.593049
CRISPR TaZIP4-B2	Mutant	Plant_10	Floret_5	40.41	2.0165	16.8042	0.593049
CRISPR TaZIP4-B2	Mutant	Plant_10	Floret_5	40.76	3.06508	25.5423	0.901435
CRISPR TaZIP4-B2	Mutant	Plant_10	Floret_5	41.1	3.06508	25.5423	0.901435
CRISPR TaZIP4-B2	Mutant	Plant_10	Floret_5	41.46	2.0165	16.8042	0.593049
CRISPR TaZIP4-B2	Mutant	Plant_10	Floret_5	41.81	2.0165	16.8042	0.593049
CRISPR TaZIP4-B2	Mutant	Plant_10	Floret_5	42.17	1.00825	8.40208	0.296525
CRISPR TaZIP4-B2	Mutant	Plant_10	Floret_5	42.53	1.00825	8.40208	0.296525
CRISPR TaZIP4-B2	Mutant	Plant_10	Floret_5	42.89	1.00825	8.40208	0.296525
CRISPR TaZIP4-B2	Mutant	Plant_10	Floret_5	43.26	3.06508	25.5423	0.901435
CRISPR TaZIP4-B2	Mutant	Plant_10	Floret_5	43.63	2.0165	16.8042	0.593049
CRISPR TaZIP4-B2	Mutant	Plant_10	Floret_5	44	3.06508	25.5423	0.901435
CRISPR TaZIP4-B2	Mutant	Plant_10	Floret_5	44.37	1.00825	8.40208	0.296525
CRISPR TaZIP4-B2	Mutant	Plant_10	Floret_5	44.75	4.033	33.6083	1.1861
CRISPR TaZIP4-B2	Mutant	Plant_10	Floret_5	45.13	4.033	33.6083	1.1861
CRISPR TaZIP4-B2	Mutant	Plant_10	Floret_5	45.52	6.0495	50.4125	1.77915
CRISPR TaZIP4-B2	Mutant	Plant_10	Floret_5	45.91	2.0165	16.8042	0.593049
CRISPR TaZIP4-B2	Mutant	Plant_10	Floret_5	46.3	8.066	67.2167	2.3722
CRISPR TaZIP4-B2	Mutant	Plant_10	Floret_5	46.7	1.00825	8.40208	0.296525
CRISPR TaZIP4-B2	Mutant	Plant_10	Floret_5	47.09	2.0165	16.8042	0.593049
CRISPR TaZIP4-B2	Mutant	Plant_10	Floret_5	47.5	5.2429	43.6908	1.54193
CRISPR TaZIP4-B2	Mutant	Plant_10	Floret_5	47.9	4.033	33.6083	1.1861
CRISPR TaZIP4-B2	Mutant	Plant_10	Floret_5	48.31	9.2759	77.2992	2.72803
CRISPR TaZIP4-B2	Mutant	Plant_10	Floret_5	48.72	4.033	33.6083	1.1861
CRISPR TaZIP4-B2	Mutant	Plant_10	Floret_5	49.14	5.2429	43.6908	1.54193
CRISPR TaZIP4-B2	Mutant	Plant_10	Floret_5	49.56	7.2594	60.495	2.13498
CRISPR TaZIP4-B2	Mutant	Plant_10	Floret_5	49.98	8.066	67.2167	2.3722
CRISPR TaZIP4-B2	Mutant	Plant_10	Floret_5	50.41	12.099	100.825	3.5583
CRISPR TaZIP4-B2	Mutant	Plant_10	Floret_5	50.84	6.0495	50.4125	1.77915
CRISPR TaZIP4-B2	Mutant	Plant_10	Floret_5	51.27	3.06508	25.5423	0.901435
CRISPR TaZIP4-B2	Mutant	Plant_10	Floret_5	51.71	13.3089	110.907	3.91413
CRISPR TaZIP4-B2	Mutant	Plant_10	Floret_5	52.15	15.3254	127.712	4.50718
CRISPR TaZIP4-B2	Mutant	Plant_10	Floret_5	52.6	7.2594	60.495	2.13498
CRISPR TaZIP4-B2	Mutant	Plant_10	Floret_5	53.05	6.0495	50.4125	1.77915
CRISPR TaZIP4-B2	Mutant	Plant_10	Floret_5	53.5	3.06508	25.5423	0.901435
CRISPR TaZIP4-B2	Mutant	Plant_10	Floret_5	53.96	9.2759	77.2992	2.72803
CRISPR TaZIP4-B2	Mutant	Plant_10	Floret_5	54.42	7.2594	60.495	2.13498
CRISPR TaZIP4-B2	Mutant	Plant_10	Floret_5	54.88	10.0825	84.0208	2.96525
CRISPR TaZIP4-B2	Mutant	Plant_10	Floret_5	55.35	12.099	100.825	3.5583
CRISPR TaZIP4-B2	Mutant	Plant_10	Floret_5	55.83	3.06508	25.5423	0.901435
CRISPR TaZIP4-B2	Mutant	Plant_10	Floret_5	56.3	3.06508	25.5423	0.901435
CRISPR TaZIP4-B2	Mutant	Plant_10	Floret_5	56.78	3.06508	25.5423	0.901435
CRISPR TaZIP4-B2	Mutant	Plant_10	Floret_5	57.27	4.033	33.6083	1.1861
CRISPR TaZIP4-B2	Mutant	Plant_10	Floret_5	57.76	0	0	0
CRISPR TaZIP4-B2	Mutant	Plant_10	Floret_5	58.25	3.06508	25.5423	0.901435
CRISPR TaZIP4-B2	Mutant	Plant_10	Floret_5	58.75	0	0	0
CRISPR TaZIP4-B2	Mutant	Plant_10	Floret_5	59.25	1.00825	8.40208	0.296525
CRISPR TaZIP4-B2	Mutant	Plant_10	Floret_5	59.75	1.00825	8.40208	0.296525
CRISPR TaZIP4-B2	Mutant	Plant_10	Floret_5	60.26	0	0	0

### Sheet: Detailed pollens number
Detailed pollens number per anther for each ZIP4-B2 mutant and its wild type
Group	Genotype	Replicate	Sample	PollenNumberPerAnther
Ph1b	Wild type	Plant_1	Floret_1	3685.89
Ph1b	Wild type	Plant_1	Floret_2	3713.99
Ph1b	Wild type	Plant_1	Floret_3	3484.67
Ph1b	Wild type	Plant_1	Floret_4	3388.01
Ph1b	Wild type	Plant_1	Floret_5	3433.59
Ph1b	Wild type	Plant_2	Floret_1	3196
Ph1b	Wild type	Plant_2	Floret_2	3322.26
Ph1b	Wild type	Plant_2	Floret_3	3769.5
Ph1b	Wild type	Plant_2	Floret_4	3432.24
Ph1b	Wild type	Plant_2	Floret_5	3812.06
Ph1b	Wild type	Plant_3	Floret_1	2792.03
Ph1b	Wild type	Plant_3	Floret_2	3133.55
Ph1b	Wild type	Plant_3	Floret_3	3023.58
Ph1b	Wild type	Plant_3	Floret_4	2820.58
Ph1b	Wild type	Plant_3	Floret_5	2975.16
Ph1b	Wild type	Plant_4	Floret_1	3163.24
Ph1b	Wild type	Plant_4	Floret_2	3274.99
Ph1b	Wild type	Plant_4	Floret_3	3152.91
Ph1b	Wild type	Plant_4	Floret_4	2730.25
Ph1b	Wild type	Plant_4	Floret_5	2389.47
Ph1b	Wild type	Plant_5	Floret_1	3923.48
Ph1b	Wild type	Plant_5	Floret_2	2922.85
Ph1b	Wild type	Plant_5	Floret_3	3386.27
Ph1b	Wild type	Plant_5	Floret_4	3516.45
Ph1b	Wild type	Plant_5	Floret_5	2996.94
Ph1b	Wild type	Plant_6	Floret_1	3443.12
Ph1b	Wild type	Plant_6	Floret_2	3101.2
Ph1b	Wild type	Plant_6	Floret_3	3387.07
Ph1b	Wild type	Plant_6	Floret_4	2960.03
Ph1b	Wild type	Plant_6	Floret_5	3475.81
Ph1b	Wild type	Plant_7	Floret_1	3100.75
Ph1b	Wild type	Plant_7	Floret_2	3856.85
Ph1b	Wild type	Plant_7	Floret_3	3221.26
Ph1b	Wild type	Plant_7	Floret_4	3076.11
Ph1b	Wild type	Plant_7	Floret_5	2767.45
Ph1b	Wild type	Plant_8	Floret_1	3454.53
Ph1b	Wild type	Plant_8	Floret_2	2732.01
Ph1b	Wild type	Plant_8	Floret_3	3232.59
Ph1b	Wild type	Plant_8	Floret_4	3409.97
Ph1b	Wild type	Plant_8	Floret_5	3276.11
Ph1b	Wild type	Plant_9	Floret_1	3180.67
Ph1b	Wild type	Plant_9	Floret_2	3148.58
Ph1b	Wild type	Plant_9	Floret_3	2735.65
Ph1b	Wild type	Plant_9	Floret_4	3525.39
Ph1b	Wild type	Plant_9	Floret_5	3537.25
Ph1b	Wild type	Plant_10	Floret_1	2448.35
Ph1b	Wild type	Plant_10	Floret_2	3255.99
Ph1b	Wild type	Plant_10	Floret_3	2476.89
Ph1b	Wild type	Plant_10	Floret_4	3225.13
Ph1b	Wild type	Plant_10	Floret_5	2206.71
Ph1b	Wild type	Plant_11	Floret_1	2360.36
Ph1b	Wild type	Plant_11	Floret_2	2619.17
Ph1b	Wild type	Plant_11	Floret_3	2565.79
Ph1b	Wild type	Plant_11	Floret_4	1494.65
Ph1b	Wild type	Plant_11	Floret_5	2443.47
Ph1b	Wild type	Plant_12	Floret_1	2691.62
Ph1b	Wild type	Plant_12	Floret_2	2285.75
Ph1b	Wild type	Plant_12	Floret_3	3059.41
Ph1b	Wild type	Plant_12	Floret_4	2810.36
Ph1b	Wild type	Plant_12	Floret_5	2527.13
Ph1b	Mutant	Plant_1	Floret_1	2579.96
Ph1b	Mutant	Plant_1	Floret_2	3436.61
Ph1b	Mutant	Plant_1	Floret_3	3153.89
Ph1b	Mutant	Plant_1	Floret_4	3097.33
Ph1b	Mutant	Plant_1	Floret_5	2830.91
Ph1b	Mutant	Plant_2	Floret_1	3467.89
Ph1b	Mutant	Plant_2	Floret_2	3029.91
Ph1b	Mutant	Plant_2	Floret_3	2775.85
Ph1b	Mutant	Plant_2	Floret_4	3487.9
Ph1b	Mutant	Plant_2	Floret_5	3283.81
Ph1b	Mutant	Plant_3	Floret_1	2592
Ph1b	Mutant	Plant_3	Floret_2	2539.11
Ph1b	Mutant	Plant_3	Floret_3	2901.34
Ph1b	Mutant	Plant_3	Floret_4	2972.54
Ph1b	Mutant	Plant_3	Floret_5	2654.24
Ph1b	Mutant	Plant_4	Floret_1	2716.83
Ph1b	Mutant	Plant_4	Floret_2	2659.58
Ph1b	Mutant	Plant_4	Floret_3	2381.62
Ph1b	Mutant	Plant_4	Floret_4	2331.11
Ph1b	Mutant	Plant_4	Floret_5	2775.11
Ph1b	Mutant	Plant_5	Floret_1	2992.93
Ph1b	Mutant	Plant_5	Floret_2	2369.25
Ph1b	Mutant	Plant_5	Floret_3	3047.32
Ph1b	Mutant	Plant_5	Floret_4	2745.58
Ph1b	Mutant	Plant_5	Floret_5	2735.28
Ph1b	Mutant	Plant_6	Floret_1	3230.72
Ph1b	Mutant	Plant_6	Floret_2	3384.93
Ph1b	Mutant	Plant_6	Floret_3	3449.91
Ph1b	Mutant	Plant_6	Floret_4	3509.85
Ph1b	Mutant	Plant_6	Floret_5	3223.43
Ph1b	Mutant	Plant_7	Floret_1	3071.26
Ph1b	Mutant	Plant_7	Floret_2	3299.97
Ph1b	Mutant	Plant_7	Floret_3	3061.96
Ph1b	Mutant	Plant_7	Floret_4	2890
Ph1b	Mutant	Plant_7	Floret_5	3477.6
Ph1b	Mutant	Plant_8	Floret_1	3137.6
Ph1b	Mutant	Plant_8	Floret_2	3087.7
Ph1b	Mutant	Plant_8	Floret_3	3377.53
Ph1b	Mutant	Plant_8	Floret_4	3348.18
Ph1b	Mutant	Plant_8	Floret_5	3902.89
Ph1b	Mutant	Plant_9	Floret_1	2071.59
Ph1b	Mutant	Plant_9	Floret_2	2306.05
Ph1b	Mutant	Plant_9	Floret_3	2296.25
Ph1b	Mutant	Plant_9	Floret_4	2366.93
Ph1b	Mutant	Plant_9	Floret_5	2033.96
Ph1b	Mutant	Plant_10	Floret_1	2619.38
Ph1b	Mutant	Plant_10	Floret_2	3112.02
Ph1b	Mutant	Plant_10	Floret_3	2404.08
Ph1b	Mutant	Plant_10	Floret_4	1624.64
Ph1b	Mutant	Plant_10	Floret_5	2842.68
Ph1b	Mutant	Plant_11	Floret_1	2406.13
Ph1b	Mutant	Plant_11	Floret_2	1985.15
Ph1b	Mutant	Plant_11	Floret_3	2195.55
Ph1b	Mutant	Plant_11	Floret_4	1848.27
Ph1b	Mutant	Plant_11	Floret_5	2001.02
Ph1b	Mutant	Plant_12	Floret_1	2638.6
Ph1b	Mutant	Plant_12	Floret_2	2610.77
Ph1b	Mutant	Plant_12	Floret_3	2459.3
Ph1b	Mutant	Plant_12	Floret_4	2795.16
Ph1b	Mutant	Plant_12	Floret_5	2708.77
Ph1c	Wild type	Plant_1	Floret_1	3106.49
Ph1c	Wild type	Plant_1	Floret_2	3917.88
Ph1c	Wild type	Plant_1	Floret_3	4701.01
Ph1c	Wild type	Plant_1	Floret_4	3593.94
Ph1c	Wild type	Plant_1	Floret_5	3488.59
Ph1c	Wild type	Plant_2	Floret_1	3755.48
Ph1c	Wild type	Plant_2	Floret_2	4054.32
Ph1c	Wild type	Plant_2	Floret_3	4149.92
Ph1c	Wild type	Plant_2	Floret_4	4269.75
Ph1c	Wild type	Plant_2	Floret_5	4281.34
Ph1c	Wild type	Plant_3	Floret_1	3865.9
Ph1c	Wild type	Plant_3	Floret_2	3900.31
Ph1c	Wild type	Plant_3	Floret_3	3660.8
Ph1c	Wild type	Plant_3	Floret_4	4342.37
Ph1c	Wild type	Plant_3	Floret_5	4101.5
Ph1c	Wild type	Plant_4	Floret_1	3988.96
Ph1c	Wild type	Plant_4	Floret_2	3874.07
Ph1c	Wild type	Plant_4	Floret_3	4204.35
Ph1c	Wild type	Plant_4	Floret_4	4213.73
Ph1c	Wild type	Plant_4	Floret_5	4054.71
Ph1c	Wild type	Plant_5	Floret_1	3495.62
Ph1c	Wild type	Plant_5	Floret_2	3758.89
Ph1c	Wild type	Plant_5	Floret_3	4118.61
Ph1c	Wild type	Plant_5	Floret_4	3164.26
Ph1c	Wild type	Plant_5	Floret_5	3644.69
Ph1c	Wild type	Plant_6	Floret_1	4368.59
Ph1c	Wild type	Plant_6	Floret_2	4024.86
Ph1c	Wild type	Plant_6	Floret_3	4014.74
Ph1c	Wild type	Plant_6	Floret_4	4618.76
Ph1c	Wild type	Plant_6	Floret_5	3598.92
Ph1c	Wild type	Plant_7	Floret_1	3807.74
Ph1c	Wild type	Plant_7	Floret_2	3926.13
Ph1c	Wild type	Plant_7	Floret_3	3800.47
Ph1c	Wild type	Plant_7	Floret_4	3592.11
Ph1c	Wild type	Plant_7	Floret_5	2670.73
Ph1c	Wild type	Plant_8	Floret_1	4298.96
Ph1c	Wild type	Plant_8	Floret_2	4730.88
Ph1c	Wild type	Plant_8	Floret_3	4909.72
Ph1c	Wild type	Plant_8	Floret_4	4300.86
Ph1c	Wild type	Plant_8	Floret_5	4190.73
Ph1c	Wild type	Plant_9	Floret_1	3957.97
Ph1c	Wild type	Plant_9	Floret_2	4187.66
Ph1c	Wild type	Plant_9	Floret_3	3727.53
Ph1c	Wild type	Plant_9	Floret_4	3770.88
Ph1c	Wild type	Plant_9	Floret_5	3481.38
Ph1c	Wild type	Plant_10	Floret_1	4262.7
Ph1c	Wild type	Plant_10	Floret_2	2967.34
Ph1c	Wild type	Plant_10	Floret_3	4285.12
Ph1c	Wild type	Plant_10	Floret_4	3763.52
Ph1c	Wild type	Plant_10	Floret_5	4359.08
Ph1c	Mutant	Plant_1	Floret_1	3497.78
Ph1c	Mutant	Plant_1	Floret_2	4363.93
Ph1c	Mutant	Plant_1	Floret_3	4377.32
Ph1c	Mutant	Plant_1	Floret_4	3736.6
Ph1c	Mutant	Plant_1	Floret_5	3689.88
Ph1c	Mutant	Plant_2	Floret_1	4096.05
Ph1c	Mutant	Plant_2	Floret_2	3344.2
Ph1c	Mutant	Plant_2	Floret_3	4004.64
Ph1c	Mutant	Plant_2	Floret_4	3608.06
Ph1c	Mutant	Plant_2	Floret_5	2777.14
Ph1c	Mutant	Plant_3	Floret_1	2535.42
Ph1c	Mutant	Plant_3	Floret_2	2446.62
Ph1c	Mutant	Plant_3	Floret_3	2525.89
Ph1c	Mutant	Plant_3	Floret_4	2873.1
Ph1c	Mutant	Plant_3	Floret_5	3527.13
Ph1c	Mutant	Plant_4	Floret_1	3839.35
Ph1c	Mutant	Plant_4	Floret_2	3745.78
Ph1c	Mutant	Plant_4	Floret_3	3293.79
Ph1c	Mutant	Plant_4	Floret_4	4093.51
Ph1c	Mutant	Plant_4	Floret_5	3232.75
Ph1c	Mutant	Plant_5	Floret_1	3639.92
Ph1c	Mutant	Plant_5	Floret_2	4543.97
Ph1c	Mutant	Plant_5	Floret_3	4034.66
Ph1c	Mutant	Plant_5	Floret_4	4698.51
Ph1c	Mutant	Plant_5	Floret_5	4964.7
Ph1c	Mutant	Plant_6	Floret_1	4003.57
Ph1c	Mutant	Plant_6	Floret_2	3914.75
Ph1c	Mutant	Plant_6	Floret_3	3652.46
Ph1c	Mutant	Plant_6	Floret_4	3810.66
Ph1c	Mutant	Plant_6	Floret_5	3733.39
Ph1c	Mutant	Plant_7	Floret_1	3915.1
Ph1c	Mutant	Plant_7	Floret_2	3320.85
Ph1c	Mutant	Plant_7	Floret_3	3193.66
Ph1c	Mutant	Plant_7	Floret_4	3862.98
Ph1c	Mutant	Plant_7	Floret_5	2687.57
Ph1c	Mutant	Plant_8	Floret_1	3958.29
Ph1c	Mutant	Plant_8	Floret_2	3072.8
Ph1c	Mutant	Plant_8	Floret_3	3149.4
Ph1c	Mutant	Plant_8	Floret_4	3006
Ph1c	Mutant	Plant_8	Floret_5	2955.08
Ph1c	Mutant	Plant_9	Floret_1	4430.57
Ph1c	Mutant	Plant_9	Floret_2	4209.47
Ph1c	Mutant	Plant_9	Floret_3	4280.58
Ph1c	Mutant	Plant_9	Floret_4	4929.3
Ph1c	Mutant	Plant_9	Floret_5	3766.93
Ph1c	Mutant	Plant_10	Floret_1	4166.88
Ph1c	Mutant	Plant_10	Floret_2	4359.27
Ph1c	Mutant	Plant_10	Floret_3	4154.21
Ph1c	Mutant	Plant_10	Floret_4	4082.21
Ph1c	Mutant	Plant_10	Floret_5	3541.57
CRISPR TaZIP4-B2	Wild type	Plant_1	Floret_1	1948.65
CRISPR TaZIP4-B2	Wild type	Plant_1	Floret_2	1714.31
CRISPR TaZIP4-B2	Wild type	Plant_1	Floret_3	2071.38
CRISPR TaZIP4-B2	Wild type	Plant_1	Floret_4	2492.14
CRISPR TaZIP4-B2	Wild type	Plant_1	Floret_5	1746.56
CRISPR TaZIP4-B2	Wild type	Plant_2	Floret_1	1869.63
CRISPR TaZIP4-B2	Wild type	Plant_2	Floret_2	1619.43
CRISPR TaZIP4-B2	Wild type	Plant_2	Floret_3	1550.27
CRISPR TaZIP4-B2	Wild type	Plant_2	Floret_4	1864.22
CRISPR TaZIP4-B2	Wild type	Plant_2	Floret_5	1901.04
CRISPR TaZIP4-B2	Wild type	Plant_3	Floret_1	1135.35
CRISPR TaZIP4-B2	Wild type	Plant_3	Floret_2	1743.93
CRISPR TaZIP4-B2	Wild type	Plant_3	Floret_3	1575.16
CRISPR TaZIP4-B2	Wild type	Plant_3	Floret_4	1887.24
CRISPR TaZIP4-B2	Wild type	Plant_3	Floret_5	1715.45
CRISPR TaZIP4-B2	Wild type	Plant_4	Floret_1	990.717
CRISPR TaZIP4-B2	Wild type	Plant_4	Floret_2	1683.54
CRISPR TaZIP4-B2	Wild type	Plant_4	Floret_3	1694.16
CRISPR TaZIP4-B2	Wild type	Plant_4	Floret_4	1862.59
CRISPR TaZIP4-B2	Wild type	Plant_4	Floret_5	1602.72
CRISPR TaZIP4-B2	Wild type	Plant_5	Floret_1	2147.59
CRISPR TaZIP4-B2	Wild type	Plant_5	Floret_2	1897.97
CRISPR TaZIP4-B2	Wild type	Plant_5	Floret_3	1520.11
CRISPR TaZIP4-B2	Wild type	Plant_5	Floret_4	1944.84
CRISPR TaZIP4-B2	Wild type	Plant_5	Floret_5	2117.25
CRISPR TaZIP4-B2	Wild type	Plant_6	Floret_1	1820.25
CRISPR TaZIP4-B2	Wild type	Plant_6	Floret_2	1535.19
CRISPR TaZIP4-B2	Wild type	Plant_6	Floret_3	1467.84
CRISPR TaZIP4-B2	Wild type	Plant_6	Floret_4	2290.29
CRISPR TaZIP4-B2	Wild type	Plant_6	Floret_5	1592.34
CRISPR TaZIP4-B2	Wild type	Plant_7	Floret_1	2386.46
CRISPR TaZIP4-B2	Wild type	Plant_7	Floret_2	2316.65
CRISPR TaZIP4-B2	Wild type	Plant_7	Floret_3	2369.31
CRISPR TaZIP4-B2	Wild type	Plant_7	Floret_4	2724.86
CRISPR TaZIP4-B2	Wild type	Plant_7	Floret_5	2377.29
CRISPR TaZIP4-B2	Wild type	Plant_8	Floret_1	1452.57
CRISPR TaZIP4-B2	Wild type	Plant_8	Floret_2	1700.6
CRISPR TaZIP4-B2	Wild type	Plant_8	Floret_3	1523.81
CRISPR TaZIP4-B2	Wild type	Plant_8	Floret_4	2195.96
CRISPR TaZIP4-B2	Wild type	Plant_8	Floret_5	1739.38
CRISPR TaZIP4-B2	Wild type	Plant_9	Floret_1	2491.47
CRISPR TaZIP4-B2	Wild type	Plant_9	Floret_2	2297.85
CRISPR TaZIP4-B2	Wild type	Plant_9	Floret_3	1690.81
CRISPR TaZIP4-B2	Wild type	Plant_9	Floret_4	1393.45
CRISPR TaZIP4-B2	Wild type	Plant_9	Floret_5	1839.01
CRISPR TaZIP4-B2	Wild type	Plant_10	Floret_1	2669.79
CRISPR TaZIP4-B2	Wild type	Plant_10	Floret_2	2372.95
CRISPR TaZIP4-B2	Wild type	Plant_10	Floret_3	1984.41
CRISPR TaZIP4-B2	Wild type	Plant_10	Floret_4	2080.86
CRISPR TaZIP4-B2	Wild type	Plant_10	Floret_5	1666.14
CRISPR TaZIP4-B2	Mutant	Plant_1	Floret_1	1969.21
CRISPR TaZIP4-B2	Mutant	Plant_1	Floret_2	2123.68
CRISPR TaZIP4-B2	Mutant	Plant_1	Floret_3	2079.74
CRISPR TaZIP4-B2	Mutant	Plant_1	Floret_4	2191.11
CRISPR TaZIP4-B2	Mutant	Plant_1	Floret_5	2704.4
CRISPR TaZIP4-B2	Mutant	Plant_2	Floret_1	2175
CRISPR TaZIP4-B2	Mutant	Plant_2	Floret_2	2147.08
CRISPR TaZIP4-B2	Mutant	Plant_2	Floret_3	2189.65
CRISPR TaZIP4-B2	Mutant	Plant_2	Floret_4	2140.14
CRISPR TaZIP4-B2	Mutant	Plant_2	Floret_5	1822.98
CRISPR TaZIP4-B2	Mutant	Plant_3	Floret_1	2034.44
CRISPR TaZIP4-B2	Mutant	Plant_3	Floret_2	1958.61
CRISPR TaZIP4-B2	Mutant	Plant_3	Floret_3	1896.96
CRISPR TaZIP4-B2	Mutant	Plant_3	Floret_4	2070.21
CRISPR TaZIP4-B2	Mutant	Plant_3	Floret_5	2013.77
CRISPR TaZIP4-B2	Mutant	Plant_4	Floret_1	1867.29
CRISPR TaZIP4-B2	Mutant	Plant_4	Floret_2	1629.6
CRISPR TaZIP4-B2	Mutant	Plant_4	Floret_3	1900.23
CRISPR TaZIP4-B2	Mutant	Plant_4	Floret_4	1947.12
CRISPR TaZIP4-B2	Mutant	Plant_4	Floret_5	1870.92
CRISPR TaZIP4-B2	Mutant	Plant_5	Floret_1	2104.92
CRISPR TaZIP4-B2	Mutant	Plant_5	Floret_2	2064.02
CRISPR TaZIP4-B2	Mutant	Plant_5	Floret_3	2335.74
CRISPR TaZIP4-B2	Mutant	Plant_5	Floret_4	2318.05
CRISPR TaZIP4-B2	Mutant	Plant_5	Floret_5	1859.38
CRISPR TaZIP4-B2	Mutant	Plant_6	Floret_1	2606.92
CRISPR TaZIP4-B2	Mutant	Plant_6	Floret_2	2359.95
CRISPR TaZIP4-B2	Mutant	Plant_6	Floret_3	1780.93
CRISPR TaZIP4-B2	Mutant	Plant_6	Floret_4	2415.56
CRISPR TaZIP4-B2	Mutant	Plant_6	Floret_5	2501.42
CRISPR TaZIP4-B2	Mutant	Plant_7	Floret_1	3108.81
CRISPR TaZIP4-B2	Mutant	Plant_7	Floret_2	2865.63
CRISPR TaZIP4-B2	Mutant	Plant_7	Floret_3	3285.61
CRISPR TaZIP4-B2	Mutant	Plant_7	Floret_4	2415.43
CRISPR TaZIP4-B2	Mutant	Plant_7	Floret_5	3195.86
CRISPR TaZIP4-B2	Mutant	Plant_8	Floret_1	2735.11
CRISPR TaZIP4-B2	Mutant	Plant_8	Floret_2	2327.16
CRISPR TaZIP4-B2	Mutant	Plant_8	Floret_3	2412.05
CRISPR TaZIP4-B2	Mutant	Plant_8	Floret_4	2597.06
CRISPR TaZIP4-B2	Mutant	Plant_8	Floret_5	2348.03
CRISPR TaZIP4-B2	Mutant	Plant_9	Floret_1	2879.58
CRISPR TaZIP4-B2	Mutant	Plant_9	Floret_2	2623.62
CRISPR TaZIP4-B2	Mutant	Plant_9	Floret_3	1628.78
CRISPR TaZIP4-B2	Mutant	Plant_9	Floret_4	2793.9
CRISPR TaZIP4-B2	Mutant	Plant_9	Floret_5	2539.17
CRISPR TaZIP4-B2	Mutant	Plant_10	Floret_1	2721.64
CRISPR TaZIP4-B2	Mutant	Plant_10	Floret_2	2572.29
CRISPR TaZIP4-B2	Mutant	Plant_10	Floret_3	1973.21
CRISPR TaZIP4-B2	Mutant	Plant_10	Floret_4	2932.69
CRISPR TaZIP4-B2	Mutant	Plant_10	Floret_5	2833.52

### Sheet: Detailed perce.of small pollens
Detailed percentages of the small pollens for each Tazip4-B2 mutant and its wild type
Pollen grain with size ≤42 µm in the hexaploid wheat genotypes and ≤38 µm in the tetraploid wheat genotypes is considered small.
Group	Genotype	Replicate	Sample	PercSmallerPollen
Ph1b	Wild type	Plant_1	Floret_1	12.4321
Ph1b	Wild type	Plant_1	Floret_2	8.30233
Ph1b	Wild type	Plant_1	Floret_3	8.2582
Ph1b	Wild type	Plant_1	Floret_4	4.91534
Ph1b	Wild type	Plant_1	Floret_5	9.89031
Ph1b	Wild type	Plant_2	Floret_1	10.6383
Ph1b	Wild type	Plant_2	Floret_2	11.7178
Ph1b	Wild type	Plant_2	Floret_3	8.50388
Ph1b	Wild type	Plant_2	Floret_4	15.7808
Ph1b	Wild type	Plant_2	Floret_5	12.8208
Ph1b	Wild type	Plant_3	Floret_1	19.9062
Ph1b	Wild type	Plant_3	Floret_2	12.9589
Ph1b	Wild type	Plant_3	Floret_3	25.8786
Ph1b	Wild type	Plant_3	Floret_4	3.56986
Ph1b	Wild type	Plant_3	Floret_5	8.04646
Ph1b	Wild type	Plant_4	Floret_1	14.932
Ph1b	Wild type	Plant_4	Floret_2	11.306
Ph1b	Wild type	Plant_4	Floret_3	25.9677
Ph1b	Wild type	Plant_4	Floret_4	13.4969
Ph1b	Wild type	Plant_4	Floret_5	12.6573
Ph1b	Wild type	Plant_5	Floret_1	15.7953
Ph1b	Wild type	Plant_5	Floret_2	12.7907
Ph1b	Wild type	Plant_5	Floret_3	5.98416
Ph1b	Wild type	Plant_5	Floret_4	7.15011
Ph1b	Wild type	Plant_5	Floret_5	19.2251
Ph1b	Wild type	Plant_6	Floret_1	15.1286
Ph1b	Wild type	Plant_6	Floret_2	2.7212
Ph1b	Wild type	Plant_6	Floret_3	11.5508
Ph1b	Wild type	Plant_6	Floret_4	34.69
Ph1b	Wild type	Plant_6	Floret_5	17.0227
Ph1b	Wild type	Plant_7	Floret_1	15.255
Ph1b	Wild type	Plant_7	Floret_2	23.6958
Ph1b	Wild type	Plant_7	Floret_3	7.38095
Ph1b	Wild type	Plant_7	Floret_4	9.35273
Ph1b	Wild type	Plant_7	Floret_5	14.1069
Ph1b	Wild type	Plant_8	Floret_1	17.7207
Ph1b	Wild type	Plant_8	Floret_2	96.3078
Ph1b	Wild type	Plant_8	Floret_3	10.4292
Ph1b	Wild type	Plant_8	Floret_4	19.403
Ph1b	Wild type	Plant_8	Floret_5	12.2389
Ph1b	Wild type	Plant_9	Floret_1	10.625
Ph1b	Wild type	Plant_9	Floret_2	9.59432
Ph1b	Wild type	Plant_9	Floret_3	5.0238
Ph1b	Wild type	Plant_9	Floret_4	14.2474
Ph1b	Wild type	Plant_9	Floret_5	9.85676
Ph1b	Wild type	Plant_10	Floret_1	16.4996
Ph1b	Wild type	Plant_10	Floret_2	12.0527
Ph1b	Wild type	Plant_10	Floret_3	21.6613
Ph1b	Wild type	Plant_10	Floret_4	11.9175
Ph1b	Wild type	Plant_10	Floret_5	13.8814
Ph1b	Wild type	Plant_11	Floret_1	22.4325
Ph1b	Wild type	Plant_11	Floret_2	11.4404
Ph1b	Wild type	Plant_11	Floret_3	12.0186
Ph1b	Wild type	Plant_11	Floret_4	17.8502
Ph1b	Wild type	Plant_11	Floret_5	15.0067
Ph1b	Wild type	Plant_12	Floret_1	13.3258
Ph1b	Wild type	Plant_12	Floret_2	18.2927
Ph1b	Wild type	Plant_12	Floret_3	12.2186
Ph1b	Wild type	Plant_12	Floret_4	11.256
Ph1b	Wild type	Plant_12	Floret_5	20.1406
Ph1b	Mutant	Plant_1	Floret_1	39.7287
Ph1b	Mutant	Plant_1	Floret_2	41.3115
Ph1b	Mutant	Plant_1	Floret_3	44.5459
Ph1b	Mutant	Plant_1	Floret_4	51.6304
Ph1b	Mutant	Plant_1	Floret_5	56.6071
Ph1b	Mutant	Plant_2	Floret_1	53.3745
Ph1b	Mutant	Plant_2	Floret_2	58.7199
Ph1b	Mutant	Plant_2	Floret_3	68.4848
Ph1b	Mutant	Plant_2	Floret_4	51.2685
Ph1b	Mutant	Plant_2	Floret_5	54.542
Ph1b	Mutant	Plant_3	Floret_1	50.1172
Ph1b	Mutant	Plant_3	Floret_2	49.5189
Ph1b	Mutant	Plant_3	Floret_3	49.3201
Ph1b	Mutant	Plant_3	Floret_4	47.6063
Ph1b	Mutant	Plant_3	Floret_5	50.9325
Ph1b	Mutant	Plant_4	Floret_1	38.2646
Ph1b	Mutant	Plant_4	Floret_2	36.9427
Ph1b	Mutant	Plant_4	Floret_3	42.5792
Ph1b	Mutant	Plant_4	Floret_4	33.5272
Ph1b	Mutant	Plant_4	Floret_5	43.9536
Ph1b	Mutant	Plant_5	Floret_1	43.2183
Ph1b	Mutant	Plant_5	Floret_2	38.8311
Ph1b	Mutant	Plant_5	Floret_3	45.5591
Ph1b	Mutant	Plant_5	Floret_4	54.5944
Ph1b	Mutant	Plant_5	Floret_5	89.454
Ph1b	Mutant	Plant_6	Floret_1	36.4583
Ph1b	Mutant	Plant_6	Floret_2	66.6386
Ph1b	Mutant	Plant_6	Floret_3	36.1581
Ph1b	Mutant	Plant_6	Floret_4	43.9446
Ph1b	Mutant	Plant_6	Floret_5	45.7367
Ph1b	Mutant	Plant_7	Floret_1	24.8731
Ph1b	Mutant	Plant_7	Floret_2	46.7375
Ph1b	Mutant	Plant_7	Floret_3	18.2333
Ph1b	Mutant	Plant_7	Floret_4	24.7059
Ph1b	Mutant	Plant_7	Floret_5	49.0932
Ph1b	Mutant	Plant_8	Floret_1	63.4291
Ph1b	Mutant	Plant_8	Floret_2	60.7403
Ph1b	Mutant	Plant_8	Floret_3	36.8576
Ph1b	Mutant	Plant_8	Floret_4	43.7186
Ph1b	Mutant	Plant_8	Floret_5	42.1387
Ph1b	Mutant	Plant_9	Floret_1	56.8477
Ph1b	Mutant	Plant_9	Floret_2	57.0762
Ph1b	Mutant	Plant_9	Floret_3	46.0235
Ph1b	Mutant	Plant_9	Floret_4	46.1159
Ph1b	Mutant	Plant_9	Floret_5	59.1341
Ph1b	Mutant	Plant_10	Floret_1	40.4694
Ph1b	Mutant	Plant_10	Floret_2	39.8905
Ph1b	Mutant	Plant_10	Floret_3	40.2778
Ph1b	Mutant	Plant_10	Floret_4	38.0317
Ph1b	Mutant	Plant_10	Floret_5	47.0459
Ph1b	Mutant	Plant_11	Floret_1	44.3571
Ph1b	Mutant	Plant_11	Floret_2	55.9342
Ph1b	Mutant	Plant_11	Floret_3	43.3669
Ph1b	Mutant	Plant_11	Floret_4	49.0586
Ph1b	Mutant	Plant_11	Floret_5	51.7166
Ph1b	Mutant	Plant_12	Floret_1	44.8024
Ph1b	Mutant	Plant_12	Floret_2	52.8229
Ph1b	Mutant	Plant_12	Floret_3	49.6047
Ph1b	Mutant	Plant_12	Floret_4	54.835
Ph1b	Mutant	Plant_12	Floret_5	42.4211
Ph1c	Wild type	Plant_1	Floret_1	7.67263
Ph1c	Wild type	Plant_1	Floret_2	5.06014
Ph1c	Wild type	Plant_1	Floret_3	5.38662
Ph1c	Wild type	Plant_1	Floret_4	5.24179
Ph1c	Wild type	Plant_1	Floret_5	3.9849
Ph1c	Wild type	Plant_2	Floret_1	2.17549
Ph1c	Wild type	Plant_2	Floret_2	5.83838
Ph1c	Wild type	Plant_2	Floret_3	3.5473
Ph1c	Wild type	Plant_2	Floret_4	5.52312
Ph1c	Wild type	Plant_2	Floret_5	4.67938
Ph1c	Wild type	Plant_3	Floret_1	14.8472
Ph1c	Wild type	Plant_3	Floret_2	11.6379
Ph1c	Wild type	Plant_3	Floret_3	7.27273
Ph1c	Wild type	Plant_3	Floret_4	6.96939
Ph1c	Wild type	Plant_3	Floret_5	8.32013
Ph1c	Wild type	Plant_4	Floret_1	4.21137
Ph1c	Wild type	Plant_4	Floret_2	30.116
Ph1c	Wild type	Plant_4	Floret_3	12.7398
Ph1c	Wild type	Plant_4	Floret_4	15.7651
Ph1c	Wild type	Plant_4	Floret_5	12.8099
Ph1c	Wild type	Plant_5	Floret_1	7.30343
Ph1c	Wild type	Plant_5	Floret_2	9.24199
Ph1c	Wild type	Plant_5	Floret_3	11.5051
Ph1c	Wild type	Plant_5	Floret_4	6.37826
Ph1c	Wild type	Plant_5	Floret_5	15.359
Ph1c	Wild type	Plant_6	Floret_1	8.8246
Ph1c	Wild type	Plant_6	Floret_2	13.6998
Ph1c	Wild type	Plant_6	Floret_3	15.4223
Ph1c	Wild type	Plant_6	Floret_4	13.1735
Ph1c	Wild type	Plant_6	Floret_5	10.3828
Ph1c	Wild type	Plant_7	Floret_1	20.3876
Ph1c	Wild type	Plant_7	Floret_2	8.70112
Ph1c	Wild type	Plant_7	Floret_3	3.53914
Ph1c	Wild type	Plant_7	Floret_4	13.5587
Ph1c	Wild type	Plant_7	Floret_5	9.35122
Ph1c	Wild type	Plant_8	Floret_1	9.80392
Ph1c	Wild type	Plant_8	Floret_2	8.16634
Ph1c	Wild type	Plant_8	Floret_3	13.9549
Ph1c	Wild type	Plant_8	Floret_4	20.323
Ph1c	Wild type	Plant_8	Floret_5	14.6376
Ph1c	Wild type	Plant_9	Floret_1	14.253
Ph1c	Wild type	Plant_9	Floret_2	19.5683
Ph1c	Wild type	Plant_9	Floret_3	10.4278
Ph1c	Wild type	Plant_9	Floret_4	15.0458
Ph1c	Wild type	Plant_9	Floret_5	12.4415
Ph1c	Wild type	Plant_10	Floret_1	22.1121
Ph1c	Wild type	Plant_10	Floret_2	9.07638
Ph1c	Wild type	Plant_10	Floret_3	17.4669
Ph1c	Wild type	Plant_10	Floret_4	16.4509
Ph1c	Wild type	Plant_10	Floret_5	8.83856
Ph1c	Mutant	Plant_1	Floret_1	27.2281
Ph1c	Mutant	Plant_1	Floret_2	29.6888
Ph1c	Mutant	Plant_1	Floret_3	33.7303
Ph1c	Mutant	Plant_1	Floret_4	31.696
Ph1c	Mutant	Plant_1	Floret_5	42.4828
Ph1c	Mutant	Plant_2	Floret_1	32.9582
Ph1c	Mutant	Plant_2	Floret_2	47.7797
Ph1c	Mutant	Plant_2	Floret_3	38.8004
Ph1c	Mutant	Plant_2	Floret_4	45.6777
Ph1c	Mutant	Plant_2	Floret_5	36.0505
Ph1c	Mutant	Plant_3	Floret_1	22.2154
Ph1c	Mutant	Plant_3	Floret_2	31.7258
Ph1c	Mutant	Plant_3	Floret_3	32.0528
Ph1c	Mutant	Plant_3	Floret_4	32.0839
Ph1c	Mutant	Plant_3	Floret_5	25.472
Ph1c	Mutant	Plant_4	Floret_1	33.9927
Ph1c	Mutant	Plant_4	Floret_2	26.2148
Ph1c	Mutant	Plant_4	Floret_3	31.9564
Ph1c	Mutant	Plant_4	Floret_4	34.0164
Ph1c	Mutant	Plant_4	Floret_5	35.2332
Ph1c	Mutant	Plant_5	Floret_1	54.7682
Ph1c	Mutant	Plant_5	Floret_2	47.6655
Ph1c	Mutant	Plant_5	Floret_3	51.0825
Ph1c	Mutant	Plant_5	Floret_4	46.1622
Ph1c	Mutant	Plant_5	Floret_5	50.9942
Ph1c	Mutant	Plant_6	Floret_1	23.6252
Ph1c	Mutant	Plant_6	Floret_2	23.2842
Ph1c	Mutant	Plant_6	Floret_3	28.3481
Ph1c	Mutant	Plant_6	Floret_4	36.4365
Ph1c	Mutant	Plant_6	Floret_5	27.3288
Ph1c	Mutant	Plant_7	Floret_1	39.2317
Ph1c	Mutant	Plant_7	Floret_2	29.7502
Ph1c	Mutant	Plant_7	Floret_3	48.6119
Ph1c	Mutant	Plant_7	Floret_4	34.8027
Ph1c	Mutant	Plant_7	Floret_5	32.1662
Ph1c	Mutant	Plant_8	Floret_1	46.621
Ph1c	Mutant	Plant_8	Floret_2	36.413
Ph1c	Mutant	Plant_8	Floret_3	45.9945
Ph1c	Mutant	Plant_8	Floret_4	41.1111
Ph1c	Mutant	Plant_8	Floret_5	44.2842
Ph1c	Mutant	Plant_9	Floret_1	26.8584
Ph1c	Mutant	Plant_9	Floret_2	25.0549
Ph1c	Mutant	Plant_9	Floret_3	23.1652
Ph1c	Mutant	Plant_9	Floret_4	28.9104
Ph1c	Mutant	Plant_9	Floret_5	23.6607
Ph1c	Mutant	Plant_10	Floret_1	20.1692
Ph1c	Mutant	Plant_10	Floret_2	23.5197
Ph1c	Mutant	Plant_10	Floret_3	25.2953
Ph1c	Mutant	Plant_10	Floret_4	25.3266
Ph1c	Mutant	Plant_10	Floret_5	32.2604
CRISPR TaZIP4-B2	Wild type	Plant_1	Floret_1	11.2865
CRISPR TaZIP4-B2	Wild type	Plant_1	Floret_2	20.3587
CRISPR TaZIP4-B2	Wild type	Plant_1	Floret_3	18.8546
CRISPR TaZIP4-B2	Wild type	Plant_1	Floret_4	33.8779
CRISPR TaZIP4-B2	Wild type	Plant_1	Floret_5	20.2899
CRISPR TaZIP4-B2	Wild type	Plant_2	Floret_1	13.4904
CRISPR TaZIP4-B2	Wild type	Plant_2	Floret_2	22.4035
CRISPR TaZIP4-B2	Wild type	Plant_2	Floret_3	15.1572
CRISPR TaZIP4-B2	Wild type	Plant_2	Floret_4	10.6623
CRISPR TaZIP4-B2	Wild type	Plant_2	Floret_5	13.6201
CRISPR TaZIP4-B2	Wild type	Plant_3	Floret_1	29.9656
CRISPR TaZIP4-B2	Wild type	Plant_3	Floret_2	30.5543
CRISPR TaZIP4-B2	Wild type	Plant_3	Floret_3	31.73
CRISPR TaZIP4-B2	Wild type	Plant_3	Floret_4	10.3372
CRISPR TaZIP4-B2	Wild type	Plant_3	Floret_5	15.6559
CRISPR TaZIP4-B2	Wild type	Plant_4	Floret_1	28.1955
CRISPR TaZIP4-B2	Wild type	Plant_4	Floret_2	28.1217
CRISPR TaZIP4-B2	Wild type	Plant_4	Floret_3	29.337
CRISPR TaZIP4-B2	Wild type	Plant_4	Floret_4	9.05909
CRISPR TaZIP4-B2	Wild type	Plant_4	Floret_5	15.3439
CRISPR TaZIP4-B2	Wild type	Plant_5	Floret_1	14.5429
CRISPR TaZIP4-B2	Wild type	Plant_5	Floret_2	12.3038
CRISPR TaZIP4-B2	Wild type	Plant_5	Floret_3	17.7521
CRISPR TaZIP4-B2	Wild type	Plant_5	Floret_4	15.3814
CRISPR TaZIP4-B2	Wild type	Plant_5	Floret_5	10.0926
CRISPR TaZIP4-B2	Wild type	Plant_6	Floret_1	17.5963
CRISPR TaZIP4-B2	Wild type	Plant_6	Floret_2	20.6689
CRISPR TaZIP4-B2	Wild type	Plant_6	Floret_3	20.3724
CRISPR TaZIP4-B2	Wild type	Plant_6	Floret_4	21.7075
CRISPR TaZIP4-B2	Wild type	Plant_6	Floret_5	18.5671
CRISPR TaZIP4-B2	Wild type	Plant_7	Floret_1	12.9064
CRISPR TaZIP4-B2	Wild type	Plant_7	Floret_2	8.32466
CRISPR TaZIP4-B2	Wild type	Plant_7	Floret_3	10.3328
CRISPR TaZIP4-B2	Wild type	Plant_7	Floret_4	15.3771
CRISPR TaZIP4-B2	Wild type	Plant_7	Floret_5	16.8661
CRISPR TaZIP4-B2	Wild type	Plant_8	Floret_1	12.2218
CRISPR TaZIP4-B2	Wild type	Plant_8	Floret_2	23.2906
CRISPR TaZIP4-B2	Wild type	Plant_8	Floret_3	15.8071
CRISPR TaZIP4-B2	Wild type	Plant_8	Floret_4	25.9211
CRISPR TaZIP4-B2	Wild type	Plant_8	Floret_5	22.85
CRISPR TaZIP4-B2	Wild type	Plant_9	Floret_1	11.1307
CRISPR TaZIP4-B2	Wild type	Plant_9	Floret_2	14.3045
CRISPR TaZIP4-B2	Wild type	Plant_9	Floret_3	16.3083
CRISPR TaZIP4-B2	Wild type	Plant_9	Floret_4	25.3551
CRISPR TaZIP4-B2	Wild type	Plant_9	Floret_5	15.2079
CRISPR TaZIP4-B2	Wild type	Plant_10	Floret_1	11.8352
CRISPR TaZIP4-B2	Wild type	Plant_10	Floret_2	13.5101
CRISPR TaZIP4-B2	Wild type	Plant_10	Floret_3	16.5862
CRISPR TaZIP4-B2	Wild type	Plant_10	Floret_4	17.4098
CRISPR TaZIP4-B2	Wild type	Plant_10	Floret_5	10.6659
CRISPR TaZIP4-B2	Mutant	Plant_1	Floret_1	63.8088
CRISPR TaZIP4-B2	Mutant	Plant_1	Floret_2	62.3236
CRISPR TaZIP4-B2	Mutant	Plant_1	Floret_3	65.9919
CRISPR TaZIP4-B2	Mutant	Plant_1	Floret_4	57.6907
CRISPR TaZIP4-B2	Mutant	Plant_1	Floret_5	51.973
CRISPR TaZIP4-B2	Mutant	Plant_2	Floret_1	29.431
CRISPR TaZIP4-B2	Mutant	Plant_2	Floret_2	37.1859
CRISPR TaZIP4-B2	Mutant	Plant_2	Floret_3	34.5976
CRISPR TaZIP4-B2	Mutant	Plant_2	Floret_4	30.6726
CRISPR TaZIP4-B2	Mutant	Plant_2	Floret_5	31.5207
CRISPR TaZIP4-B2	Mutant	Plant_3	Floret_1	66.4703
CRISPR TaZIP4-B2	Mutant	Plant_3	Floret_2	63.1446
CRISPR TaZIP4-B2	Mutant	Plant_3	Floret_3	72.0384
CRISPR TaZIP4-B2	Mutant	Plant_3	Floret_4	73.5573
CRISPR TaZIP4-B2	Mutant	Plant_3	Floret_5	71.0222
CRISPR TaZIP4-B2	Mutant	Plant_4	Floret_1	65.1741
CRISPR TaZIP4-B2	Mutant	Plant_4	Floret_2	80.8483
CRISPR TaZIP4-B2	Mutant	Plant_4	Floret_3	66.0199
CRISPR TaZIP4-B2	Mutant	Plant_4	Floret_4	77.761
CRISPR TaZIP4-B2	Mutant	Plant_4	Floret_5	63.9407
CRISPR TaZIP4-B2	Mutant	Plant_5	Floret_1	41.734
CRISPR TaZIP4-B2	Mutant	Plant_5	Floret_2	39.2902
CRISPR TaZIP4-B2	Mutant	Plant_5	Floret_3	40.1598
CRISPR TaZIP4-B2	Mutant	Plant_5	Floret_4	40
CRISPR TaZIP4-B2	Mutant	Plant_5	Floret_5	40.1883
CRISPR TaZIP4-B2	Mutant	Plant_6	Floret_1	51.6922
CRISPR TaZIP4-B2	Mutant	Plant_6	Floret_2	40.1294
CRISPR TaZIP4-B2	Mutant	Plant_6	Floret_3	45.4433
CRISPR TaZIP4-B2	Mutant	Plant_6	Floret_4	39.603
CRISPR TaZIP4-B2	Mutant	Plant_6	Floret_5	33.6033
CRISPR TaZIP4-B2	Mutant	Plant_7	Floret_1	40.1616
CRISPR TaZIP4-B2	Mutant	Plant_7	Floret_2	44.7059
CRISPR TaZIP4-B2	Mutant	Plant_7	Floret_3	48.5439
CRISPR TaZIP4-B2	Mutant	Plant_7	Floret_4	47.7498
CRISPR TaZIP4-B2	Mutant	Plant_7	Floret_5	49.3405
CRISPR TaZIP4-B2	Mutant	Plant_8	Floret_1	41.6055
CRISPR TaZIP4-B2	Mutant	Plant_8	Floret_2	32.8798
CRISPR TaZIP4-B2	Mutant	Plant_8	Floret_3	44.0026
CRISPR TaZIP4-B2	Mutant	Plant_8	Floret_4	37.2429
CRISPR TaZIP4-B2	Mutant	Plant_8	Floret_5	33.1643
CRISPR TaZIP4-B2	Mutant	Plant_9	Floret_1	51.5152
CRISPR TaZIP4-B2	Mutant	Plant_9	Floret_2	48.33
CRISPR TaZIP4-B2	Mutant	Plant_9	Floret_3	48.5406
CRISPR TaZIP4-B2	Mutant	Plant_9	Floret_4	38.1039
CRISPR TaZIP4-B2	Mutant	Plant_9	Floret_5	31.1992
CRISPR TaZIP4-B2	Mutant	Plant_10	Floret_1	48.4144
CRISPR TaZIP4-B2	Mutant	Plant_10	Floret_2	45.4268
CRISPR TaZIP4-B2	Mutant	Plant_10	Floret_3	41.7587
CRISPR TaZIP4-B2	Mutant	Plant_10	Floret_4	37.6415
CRISPR TaZIP4-B2	Mutant	Plant_10	Floret_5	39.7699
